# Targeting WNK1 Releases Differentiation Block in Acute Myeloid Leukemia

**DOI:** 10.64898/2026.04.22.720037

**Authors:** Jordan D. Cress, Emily M. Katoni, Parameswaran Ramakrishnan

**Affiliations:** Department of Pathology, Case Western Reserve University, 2103 Cornell Road, Cleveland, Ohio 44106, USA; The Case Comprehensive Cancer Center, Case Western Reserve University, 2103 Cornell Road, Cleveland, Ohio 44106, USA; Department of Biochemistry, Case Western Reserve University, 2109 Adelbert Road, Cleveland, Ohio 44106, USA; University Hospitals-Cleveland Medical Center, 11100 Euclid Ave, Cleveland, Ohio 44106, USA; Louis Stokes Veterans Affairs Medical Center, 10701 East Blvd, Cleveland, Ohio 44106, USA

## Abstract

Impaired differentiation is a hallmark of Acute Myeloid Leukemia (AML). Current differentiation therapies benefit only a small subset of AML patients, leaving a substantial gap in care for other subtypes. Identifying novel molecular drivers of maturation arrest is critical to expand differentiation induction to a broader range of AML patients. This study addresses this unmet clinical need, by identifying With-no-Lysine(K) kinase 1 (WNK1) as a novel regulator of AML differentiation arrest. We show that WNK1 expression and activity are elevated in AML patients. WNK1 inhibition induced differentiation accompanied by decreased growth and survival of AML cell lines and patient cells. It also inhibited self-renewal of AML patient cells in vitro and elicited significant anti-tumor activity in vivo in mouse models. Mechanistically, WNK1 inhibition derepressed the MEK-ERK-C/EBPβ signaling axis and increased the expression of myeloid differentiation genes. Our findings reveal a novel role of WNK1 in promoting AML through differentiation arrest, posing WNK1 inhibition as a potential approach for AML differentiation therapy.

## Supplemental data 1 for "Targeting WNK1 Releases Differentiation Block in Acute Myeloid Leukemia" (part 1 of 2)

### Sheet: Sheet1
Protein Group	Protein ID	Protein Accession	GeneID	Protein Description	Peptide	Quality	Significance	Pvalue	Avg. ppm	Avg. Area	Ctrl 1	Ctrl 2	Ctrl 3	WNKi 1	WNKi 2	WNKi 3	Ctrl Avg	WNKi average	Fold.change	PTM
1818	2412	Q9Y580	RBM7_HUMAN	RNA-binding protein 7 OS=Homo sapiens OX=9606 GN=RBM7 PE=1 SV=1	R.SFS(+79.97)SPENFQR.Q	4.68	11.77	0.0665273	1.8	290110	444610	575640	670200	6968.1	5686	37536	563480	16730	0.0296905	Phosphorylation (STY)
14	7	Q96ST2	IWS1_HUMAN	Protein IWS1 homolog OS=Homo sapiens OX=9606 GN=IWS1 PE=1 SV=2	K.HPAS(+79.97)DSEIEELQK.S	5.96	11.42	0.0721107	1	527330	1918700	772100	320030	17367	45016	90741	1003600	51042	0.0508589	Phosphorylation (STY)
1098	1188	Q68E01	INT3_HUMAN	Integrator complex subunit 3 OS=Homo sapiens OX=9606 GN=INTS3 PE=1 SV=1	K.DESC(+57.02)YDNAEAAFS(+79.97)DDEEDLNSK.G	6.01	13.07	0.0493174	0.8	484380	1689900	964950	0	53063	82090	116270	1327400	83807	0.0631362	Carbamidomethylation; Phosphorylation (STY)
127	346	P24534	EF1B_HUMAN	Elongation factor 1-beta OS=Homo sapiens OX=9606 GN=EEF1B2 PE=1 SV=3	K.YGPADVEDTTGSGATDS(+79.97)K.D	2.24	5.84	0.260615	0.7	496180	0	1789300	993900	129300	64548	0	1391600	96924	0.0696493	Phosphorylation (STY)
21	19	Q15154	PCM1_HUMAN	Pericentriolar material 1 protein OS=Homo sapiens OX=9606 GN=PCM1 PE=1 SV=5	K.S(+79.97)DEEDFVK.V	3.91	6.12	0.244343	0.7	105680	427320	161850	0	0	5189.4	39751	294580	22470	0.0762781	Phosphorylation (STY)
1262	1976	Q13043	STK4_HUMAN	Serine/threonine-protein kinase 4 OS=Homo sapiens OX=9606 GN=STK4 PE=1 SV=2	R.EVDQDDEENS(+79.97)EEDEM(+15.99)DSGTM(+15.99)VR.A	2.34	6.41	0.22856	2.1	483780	321480	1049300	1391400	30394	0	110110	920720	70251	0.0763001	Phosphorylation (STY); Oxidation (M)
2	10	Q8IYB3	SRRM1_HUMAN	Serine/arginine repetitive matrix protein 1 OS=Homo sapiens OX=9606 GN=SRRM1 PE=1 SV=2	K.ET(+79.97)ESEAEDNLDDLEK.H	8.97	16.14	0.024322	1.1	475300	1455700	704650	472970	70649	58343	89440	877790	72811	0.0829481	Phosphorylation (STY)
1169	3455	Q9P287	BCCIP_HUMAN	BRCA2 and CDKN1A-interacting protein OS=Homo sapiens OX=9606 GN=BCCIP PE=1 SV=1	K.EVENEDEDDDDS(+79.97)DK.E	10.93	16.97	0.0200909	0.7	1999700	6783700	2802700	1462100	177530	35034	737390	3682800	316650	0.0859808	Phosphorylation (STY)
116	160	P43243	MATR3_HUMAN	Matrin-3 OS=Homo sapiens OX=9606 GN=MATR3 PE=1 SV=2	K.DTSENADGQSDENK.D	2.32	5.39	0.289068	0.7	108540	343380	207270	63316	7712.5	0	29556	204660	18634	0.0910486
40	40	Q32MZ4	LRRF1_HUMAN	Leucine-rich repeat flightless-interacting protein 1 OS=Homo sapiens OX=9606 GN=LRRFIP1 PE=1 SV=2	K.TEVPGS(+79.97)PAGTEGNC(+57.02)QEATGPSTVDTQNEPLDMK.E	4.43	7.14	0.193197	0.5	2388200	4449100	4446900	4110200	323180	344240	655570	4335400	440990	0.101718	Phosphorylation (STY); Carbamidomethylation
307	264	P18615	NELFE_HUMAN	Negative elongation factor E OS=Homo sapiens OX=9606 GN=NELFE PE=1 SV=3	R.SLS(+79.97)EQPVMDTATATEQAK.Q	10.22	23.47	0.0044978	0.7	353350	317040	716970	886100	89898	59014	51098	640040	66670	0.104165	Phosphorylation (STY)
225	204	Q08J23	NSUN2_HUMAN	RNA cytosine C(5)-methyltransferase NSUN2 OS=Homo sapiens OX=9606 GN=NSUN2 PE=1 SV=2	K.LES(+79.97)PSFTGTGDTEIAHATEDLENNGSK.K	4.89	7.44	0.180302	1.3	180690	293210	478710	238660	57222	0	16329	336860	36775	0.10917	Phosphorylation (STY)
988	529	Q69YN4	VIR_HUMAN	Protein virilizer homolog OS=Homo sapiens OX=9606 GN=VIRMA PE=1 SV=2	R.T(+79.97)PPGPPPPDDDEDDPVPLPVSGDK.E	2.1	4.42	0.36141	2.4	621230	1752100	1050500	658170	0	35307	231270	1153600	133290	0.115543	Phosphorylation (STY)
66	176	O15234	CASC3_HUMAN	Protein CASC3 OS=Homo sapiens OX=9606 GN=CASC3 PE=1 SV=2	R.ASQDTEDEESGASGSDSGGS(+79.97)PLR.G	2.07	4.43	0.360579	3.8	90108	89638	90253	340450	0	20306	0	173450	20306	0.117071	Phosphorylation (STY)
2461	3257	Q5BKZ1	ZN326_HUMAN	DBIRD complex subunit ZNF326 OS=Homo sapiens OX=9606 GN=ZNF326 PE=1 SV=2	K.GENPFEIQDHS(+79.97)QDQQIEGDEEDEEK.I	2.82	5.34	0.292415	3.8	1130600	2948800	1866900	1247100	13426	12536	694940	2021000	240300	0.118902	Phosphorylation (STY)
1589	1418	Q8NDV7	TNR6A_HUMAN	Trinucleotide repeat-containing gene 6A protein OS=Homo sapiens OX=9606 GN=TNRC6A PE=1 SV=2	K.EEEPTGWEEPS(+79.97)PESIR.R	8.96	12.58	0.0552077	2.3	302340	426460	581590	671540	74651	59827	0	559860	67239	0.1201	Phosphorylation (STY)
387	646	O15541	R113A_HUMAN	E3 ubiquitin-protein ligase RNF113A OS=Homo sapiens OX=9606 GN=RNF113A PE=1 SV=1	K.RPAC(+57.02)DPEPGESGSSS(+79.97)DEGC(+57.02)TVVRPEK.K	2.53	4.85	0.327341	0.8	315870	0	837660	852560	68464	0	136510	845110	102490	0.121274	Carbamidomethylation; Phosphorylation (STY)
1012	2316	P11474	ERR1_HUMAN	Steroid hormone receptor ERR1 OS=Homo sapiens OX=9606 GN=ESRRA PE=1 SV=3	K.GSS(+79.97)ETETEPPVALAPGPAPTR.C	5.49	5.94	0.254683	2	77181	289540	110020	45258	0	0	18274	148270	18274	0.123248	Phosphorylation (STY)
132	284	Q13435	SF3B2_HUMAN	Splicing factor 3B subunit 2 OS=Homo sapiens OX=9606 GN=SF3B2 PE=1 SV=2	R.SSLGQS(+79.97)ASETEEDTVSVSK.K	4.69	5.34	0.292415	0.8	926590	302960	696710	3922100	230850	240070	166860	1640600	212590	0.129581	Phosphorylation (STY)
116	160	P43243	MATR3_HUMAN	Matrin-3 OS=Homo sapiens OX=9606 GN=MATR3 PE=1 SV=2	K.DTSENADGQS(+79.97)DENK.D	5.77	5.49	0.282488	0.6	351710	1126100	537600	199450	31682	25596	189810	621050	82362	0.132617	Phosphorylation (STY)
127	346	P24534	EF1B_HUMAN	Elongation factor 1-beta OS=Homo sapiens OX=9606 GN=EEF1B2 PE=1 SV=3	K.DDDDIDLFGS(+79.97)DDEEESEEAK.R	4.19	5.12	0.30761	0.8	117180000	367120000	152360000	101030000	22729000	13889000	45934000	206840000	27517000	0.133035	Phosphorylation (STY)
5	30	Q02880	TOP2B_HUMAN	DNA topoisomerase 2-beta OS=Homo sapiens OX=9606 GN=TOP2B PE=1 SV=3	K.AS(+79.97)PITNDGEDEFVPS(+79.97)DGLDK.D	6.95	6.78	0.209894	1.7	2510800	8988000	3077000	1457900	187520	46633	1308000	4507600	608770	0.135054	Phosphorylation (STY)
275	1331	Q15459	SF3A1_HUMAN	Splicing factor 3A subunit 1 OS=Homo sapiens OX=9606 GN=SF3A1 PE=1 SV=1	K.FGESEEVEM(+15.99)EVES(+79.97)DEEDDK.Q	9.7	13.55	0.044157	0.7	8346700	37456000	4075500	2549600	440940	324490	5233100	14694000	1999500	0.136076	Oxidation (M); Phosphorylation (STY)
116	160	P43243	MATR3_HUMAN	Matrin-3 OS=Homo sapiens OX=9606 GN=MATR3 PE=1 SV=2	R.SYSPDGKES(+79.97)PSDK.K	7.96	6.78	0.209894	0.6	205910	577370	378000	126360	55240	20099	78365	360580	51235	0.142091	Phosphorylation (STY)
513	605	Q13185	CBX3_HUMAN	Chromobox protein homolog 3 OS=Homo sapiens OX=9606 GN=CBX3 PE=1 SV=4	K.SLSDS(+79.97)ESDDSK.S	9.48	11.48	0.0711214	0.5	3591200	1560400	1563400	15701000	724970	667020	1331000	6274800	907680	0.144655	Phosphorylation (STY)
500	202	Q03164	KMT2A_HUMAN	Histone-lysine N-methyltransferase 2A OS=Homo sapiens OX=9606 GN=KMT2A PE=1 SV=5	R.SREDS(+79.97)PELNPPPGIEDNR.Q	3.08	4.52	0.353183	2.6	2285300	10841000	561070	556200	611610	722450	419360	3986000	584470	0.146631	Phosphorylation (STY)
843	1650	Q9Y2L5	TPPC8_HUMAN	Trafficking protein particle complex subunit 8 OS=Homo sapiens OX=9606 GN=TRAPPC8 PE=1 SV=2	K.NS(+79.97)DNNLLSLDGLDNEVK.D	13.27	20.43	0.00905733	0.8	141380	323270	251340	161580	58801	22726	30544	245400	37357	0.152229	Phosphorylation (STY)
735	880	Q9BYG3	MK67I_HUMAN	MKI67 FHA domain-interacting nucleolar phosphoprotein OS=Homo sapiens OX=9606 GN=NIFK PE=1 SV=1	K.S(+79.97)QVAELNDDDKDDEIVFK.Q	10.15	19.58	0.0110154	0.4	395510	379630	579550	1100000	35978	233700	44198	686400	104620	0.152418	Phosphorylation (STY)
396	761	Q9Y266	NUDC_HUMAN	Nuclear migration protein nudC OS=Homo sapiens OX=9606 GN=NUDC PE=1 SV=1	K.QDT(+79.97)EEDEEEDEK.D	9.87	17.44	0.0180302	0.7	688920	1881400	1196900	500320	128780	20487	405650	1192900	184970	0.155059	Phosphorylation (STY)
349	743	Q9BXY0	MAK16_HUMAN	Protein MAK16 homolog OS=Homo sapiens OX=9606 GN=MAK16 PE=1 SV=2	K.ALEQQEAES(+79.97)DSS(+79.97)DTEEK.D	9.61	11.7	0.0676083	1.5	461350	1358100	711770	325430	95605	14240	262930	798450	124260	0.155627	Phosphorylation (STY)
1794	2986	Q9NX46	ADPRS_HUMAN	ADP-ribose glycohydrolase ARH3 OS=Homo sapiens OX=9606 GN=ADPRS PE=1 SV=1	R.HVQSLEPDPGT(+79.97)PGSER.T	4.13	5.82	0.261818	1.1	163750	220290	380490	288920	40402	0	52417	296570	46409	0.156486	Phosphorylation (STY)
1169	3455	Q9P287	BCCIP_HUMAN	BRCA2 and CDKN1A-interacting protein OS=Homo sapiens OX=9606 GN=BCCIP PE=1 SV=1	K.EVENEDEDDDDS(+79.97)DKEK.D	6.69	8.82	0.13122	0.5	127990	213590	281940	164130	14622	9818.3	83843	219880	36095	0.164158	Phosphorylation (STY)
112	256	Q8TF01	PNISR_HUMAN	Arginine/serine-rich protein PNISR OS=Homo sapiens OX=9606 GN=PNISR PE=1 SV=2	K.VTRS(+79.97)PS(+79.97)PVPQEEHSDPEMTEEEK.E	2.84	3.86	0.41115	1.6	259410	1083000	159740	91105	78357	28303	115970	444610	74209	0.166908	Phosphorylation (STY)
1707	1480	Q53F19	NCBP3_HUMAN	Nuclear cap-binding protein subunit 3 OS=Homo sapiens OX=9606 GN=NCBP3 PE=1 SV=2	K.AEAPAGPALGLPS(+79.97)PEAESGVDR.G	6.76	6.25	0.237137	1.1	126570	150390	248280	251950	9427.1	51310	48048	216870	36262	0.167206	Phosphorylation (STY)
130	114	O14686	KMT2D_HUMAN	Histone-lysine N-methyltransferase 2D OS=Homo sapiens OX=9606 GN=KMT2D PE=1 SV=2	K.LEGPVS(+79.97)PDVEPGK.E	6.29	5.87	0.258821	0.7	130480	381020	254440	67607	27165	0	52658	234360	39912	0.170302	Phosphorylation (STY)
1458	3546	Q6NUQ4	TM214_HUMAN	Transmembrane protein 214 OS=Homo sapiens OX=9606 GN=TMEM214 PE=1 SV=2	K.VAT(+79.97)PPNQNQK.Q	10.18	17.37	0.0183231	1.1	188690	268010	391360	307050	59352	24382	81997	322140	55244	0.171491	Phosphorylation (STY)
93	130	P14625	ENPL_HUMAN	Endoplasmin OS=Homo sapiens OX=9606 GN=HSP90B1 PE=1 SV=1	K.EES(+79.97)DDEAAVEEEEEEK.K	14.49	15.33	0.0293089	0.3	2212300	6808300	2936500	1688900	369090	275300	1195600	3811200	665490	0.174614	Phosphorylation (STY)
168	459	Q15435	PP1R7_HUMAN	Protein phosphatase 1 regulatory subunit 7 OS=Homo sapiens OX=9606 GN=PPP1R7 PE=1 SV=1	K.HSSGIVADLSEQS(+79.97)LK.D	4.33	5.12	0.30761	1	74684	0	182790	197870	6465.8	0	60981	190330	33723	0.177182	Phosphorylation (STY)
1086	2212	Q9ULF5	S39AA_HUMAN	Zinc transporter ZIP10 OS=Homo sapiens OX=9606 GN=SLC39A10 PE=1 SV=2	R.LNETELTDLEGQQES(+79.97)PPK.N	6.48	4.75	0.334965	0.9	145700	181290	258130	303130	54234	24551	52868	247520	43884	0.177295	Phosphorylation (STY)
101	78	Q9P1Y6	PHRF1_HUMAN	PHD and RING finger domain-containing protein 1 OS=Homo sapiens OX=9606 GN=PHRF1 PE=1 SV=3	R.EAS(+79.97)PAPLAQGEPGR.E	2.52	3.73	0.423643	4.4	317390	604310	679000	331850	51983	128390	108780	538390	96382	0.179019	Phosphorylation (STY)
1361	2263	P34741	SDC2_HUMAN	Syndecan-2 OS=Homo sapiens OX=9606 GN=SDC2 PE=1 SV=2	K.DEGS(+79.97)YDLGER.K	8.58	9.24	0.119124	0.2	147670	397870	270370	122560	18200	0	77044	263600	47622	0.18066	Phosphorylation (STY)
257	290	Q96JG6	VPS50_HUMAN	Syndetin OS=Homo sapiens OX=9606 GN=VPS50 PE=1 SV=3	K.DEETEDVLASNGYES(+79.97)DEQEK.S	4.05	4.46	0.358096	3.3	323590	895790	504250	244370	34008	107910	155210	548130	99041	0.180689	Phosphorylation (STY)
221	397	Q01130	SRSF2_HUMAN	Serine/arginine-rich splicing factor 2 OS=Homo sapiens OX=9606 GN=SRSF2 PE=1 SV=4	K.SPEEEGAVS(+79.97)S	10.02	24.12	0.00387258	0.5	1079300	2885000	1635300	955620	213390	286070	500550	1825300	333340	0.182622	Phosphorylation (STY)
129	361	O00566	MPP10_HUMAN	U3 small nucleolar ribonucleoprotein protein MPP10 OS=Homo sapiens OX=9606 GN=MPHOSPH10 PE=1 SV=2	K.EDLEDLEEEEVS(+79.97)DMGNDDPEMGER.A	4.12	4.88	0.325087	3.9	132690	163130	330070	178500	59104	62354	2987.6	223900	41482	0.18527	Phosphorylation (STY)
53	41	P18583	SON_HUMAN	Protein SON OS=Homo sapiens OX=9606 GN=SON PE=1 SV=4	K.ESDQTLAALLS(+79.97)PK.E	3.09	3.93	0.404576	0.5	484900	457790	987840	1138400	146160	0	179280	861330	162720	0.188917	Phosphorylation (STY)
345	306	P13010	XRCC5_HUMAN	X-ray repair cross-complementing protein 5 OS=Homo sapiens OX=9606 GN=XRCC5 PE=1 SV=3	K.EEASGSSVTAEEAK.K	5.71	4.83	0.328852	0.6	157940	75707	0	662430	75780	116620	17110	369070	69835	0.189219
47	37	Q13523	PRP4B_HUMAN	Serine/threonine-protein kinase PRP4 homolog OS=Homo sapiens OX=9606 GN=PRPF4B PE=1 SV=3	R.EQPEM(+15.99)EDANS(+79.97)EK.S	2.6	3.3	0.467735	0.5	319260	1304200	110950	191800	36956	92959	178750	535640	102890	0.192088	Oxidation (M); Phosphorylation (STY)
955	741	O15446	RPA34_HUMAN	DNA-directed RNA polymerase I subunit RPA34 OS=Homo sapiens OX=9606 GN=POLR1G PE=1 SV=1	K.QEQINTEPLEDTVLS(+79.97)PTK.K	6.79	4.88	0.325087	0.6	183950	288300	374850	260000	92549	32724	55248	307720	60174	0.195548	Phosphorylation (STY)
192	573	Q9Y3B9	RRP15_HUMAN	RRP15-like protein OS=Homo sapiens OX=9606 GN=RRP15 PE=1 SV=2	K.MVTGAVASVLEDEATDTSDSEGSC(+57.02)GS(+79.97)EK.D	8.17	6.46	0.225944	1	867760	677020	1347000	2330000	575960	94936	181760	1451300	284220	0.195838	Carbamidomethylation; Phosphorylation (STY)
5	30	Q02880	TOP2B_HUMAN	DNA topoisomerase 2-beta OS=Homo sapiens OX=9606 GN=TOP2B PE=1 SV=3	K.AS(+79.97)PITNDGEDEFVPSDGLDK.D	7.19	5.44	0.285759	1	4985200	13233000	7828400	3949900	1142700	476790	3280300	8337200	1633300	0.195905	Phosphorylation (STY)
75	170	Q99613	EIF3C_HUMAN	Eukaryotic translation initiation factor 3 subunit C OS=Homo sapiens OX=9606 GN=EIF3C PE=1 SV=1	K.NEEDS(+79.97)EGSSDEDEDEDGVSAATFLK.K	5.55	4.86	0.326588	0.8	4344500	11823000	5865900	4086300	784380	1745200	1762300	7258300	1430600	0.197098	Phosphorylation (STY)
75	171	B5ME19	EIFCL_HUMAN	Eukaryotic translation initiation factor 3 subunit C-like protein OS=Homo sapiens OX=9606 GN=EIF3CL PE=1 SV=1	K.NEEDS(+79.97)EGSSDEDEDEDGVSAATFLK.K	5.55	4.86	0.326588	0.8	4344500	11823000	5865900	4086300	784380	1745200	1762300	7258300	1430600	0.197098	Phosphorylation (STY)
201	423	P55201	BRPF1_HUMAN	Peregrin OS=Homo sapiens OX=9606 GN=BRPF1 PE=1 SV=2	R.RLPALS(+79.97)HSEGEEDEDEEEDEGK.G	2.09	3.01	0.500035	4.1	157070	590440	0	0	328470	10608	12896	590440	117320	0.198699	Phosphorylation (STY)
48	103	P07910	HNRPC_HUMAN	Heterogeneous nuclear ribonucleoproteins C1/C2 OS=Homo sapiens OX=9606 GN=HNRNPC PE=1 SV=4	K.M(+15.99)ESEGGADDS(+79.97)AEEGDLLDDDDNEDRGDDQLELIK.D	25.95	60	1e-06	1.9	136930000	365810000	195510000	123970000	66520000	24789000	45011000	228430000	45440000	0.198923	Oxidation (M); Phosphorylation (STY)
109	58	P60709	ACTB_HUMAN	Actin cytoplasmic 1 OS=Homo sapiens OX=9606 GN=ACTB PE=1 SV=1	K.EITALAPSTM(+15.99)K.I	5.63	5.15	0.305492	0.6	160980	718290	24473	0	123890	81295	17918	371380	74367	0.200245	Oxidation (M)
109	62	P63261	ACTG_HUMAN	Actin cytoplasmic 2 OS=Homo sapiens OX=9606 GN=ACTG1 PE=1 SV=1	K.EITALAPSTM(+15.99)K.I	5.63	5.15	0.305492	0.6	160980	718290	24473	0	123890	81295	17918	371380	74367	0.200245	Oxidation (M)
948	2437	Q96LR5	UB2E2_HUMAN	Ubiquitin-conjugating enzyme E2 E2 OS=Homo sapiens OX=9606 GN=UBE2E2 PE=1 SV=1	R.VDDS(+79.97)PSTSGGSSDGDQR.E	6.36	5.76	0.265461	1.2	187650	61773	764130	112100	68939	52502	66469	312670	62637	0.200329	Phosphorylation (STY)
256	329	Q8TAQ2	SMRC2_HUMAN	SWI/SNF complex subunit SMARCC2 OS=Homo sapiens OX=9606 GN=SMARCC2 PE=1 SV=1	K.S(+79.97)DGDPIVDPEK.E	4.65	3.53	0.443609	2.9	56952	212210	72466	0	0	29478	27552	142340	28515	0.20033	Phosphorylation (STY)
647	1714	Q8IWA0	WDR75_HUMAN	WD repeat-containing protein 75 OS=Homo sapiens OX=9606 GN=WDR75 PE=1 SV=1	K.ESEDS(+79.97)DEENDFTEK.V	8.1	5.57	0.277332	0.5	274470	821700	327860	302990	0	58175	136120	484180	97148	0.200644	Phosphorylation (STY)
7	2	P08238	HS90B_HUMAN	Heat shock protein HSP 90-beta OS=Homo sapiens OX=9606 GN=HSP90AB1 PE=1 SV=4	R.TLTLVDTGIGM(+15.99)TK.A	5.29	5.41	0.28774	0.6	27250	136140	0	0	27354	0	0	136140	27354	0.200926	Oxidation (M)
534	433	Q9Y2I7	FYV1_HUMAN	1-phosphatidylinositol 3-phosphate 5-kinase OS=Homo sapiens OX=9606 GN=PIKFYVE PE=1 SV=3	R.SAS(+79.97)ITNLSLDR.S	7.05	6.31	0.233884	0.3	33909	0	69945	86272	11629	22510	13094	78109	15745	0.201577	Phosphorylation (STY)
73	141	P27824	CALX_HUMAN	Calnexin OS=Homo sapiens OX=9606 GN=CANX PE=1 SV=2	K.S(+79.97)DAEEDGGTVS(+79.97)QEEEDRKPK.A	14.79	17.57	0.0174985	0.5	2050300	5996100	2628600	1607500	636810	427980	1004500	3410800	689770	0.202231	Phosphorylation (STY)
175	1604	O00264	PGRC1_HUMAN	Membrane-associated progesterone receptor component 1 OS=Homo sapiens OX=9606 GN=PGRMC1 PE=1 SV=3	K.EGEEPTVYS(+79.97)DEEEPK.D	28.07	60	1e-06	0.8	5734400	14652000	8807700	5157900	1827600	844410	3116800	9539200	1929600	0.202281	Phosphorylation (STY)
227	383	Q96EV2	RBM33_HUMAN	RNA-binding protein 33 OS=Homo sapiens OX=9606 GN=RBM33 PE=1 SV=3	K.EES(+79.97)DEEEEDDEESGR.L	3.99	3.21	0.477529	0.5	63388	246790	70232	39040	0	0	24267	118690	24267	0.204457	Phosphorylation (STY)
558	335	Q14687	GSE1_HUMAN	Genetic suppressor element 1 OS=Homo sapiens OX=9606 GN=GSE1 PE=1 SV=3	K.GPPTQELDRDS(+79.97)EEEEEEDDEDGEDEEEVPK.R	10.24	13.31	0.0466659	1.7	625580	1462100	1012100	636730	134810	155360	352340	1037000	214170	0.206528	Phosphorylation (STY)
569	558	Q14498	RBM39_HUMAN	RNA-binding protein 39 OS=Homo sapiens OX=9606 GN=RBM39 PE=1 SV=2	K.S(+79.97)PVREPIDNLTPEER.D	10.19	14.5	0.0354813	0.3	4448600	11672000	6517000	3925900	1254800	611910	2710500	7371500	1525700	0.206973	Phosphorylation (STY)
276	157	Q86V48	LUZP1_HUMAN	Leucine zipper protein 1 OS=Homo sapiens OX=9606 GN=LUZP1 PE=1 SV=2	K.SHS(+79.97)APSEVGFSDAR.H	4.42	4.65	0.342768	0.6	107610	465490	23605	45625	63489	28760	18698	178240	36982	0.207484	Phosphorylation (STY)
63	49	Q5VT52	RPRD2_HUMAN	Regulation of nuclear pre-mRNA domain-containing protein 2 OS=Homo sapiens OX=9606 GN=RPRD2 PE=1 SV=1	K.S(+79.97)AT(+79.97)PEPVTDNR.D	7.64	8.73	0.133968	0.9	861870	1958300	1467300	851600	148090	204460	541460	1425700	298000	0.20902	Phosphorylation (STY)
1135	1414	Q9Y232	CDYL_HUMAN	Chromodomain Y-like protein OS=Homo sapiens OX=9606 GN=CDYL PE=1 SV=2	R.TAVDGFQSES(+79.97)PEK.L	9.96	16.39	0.0229615	0.8	748510	2152600	1214000	574500	77914	0	472030	1313700	274970	0.20931	Phosphorylation (STY)
262	701	O95365	ZBT7A_HUMAN	Zinc finger and BTB domain-containing protein 7A OS=Homo sapiens OX=9606 GN=ZBTB7A PE=1 SV=1	K.DEDEDEDVAS(+79.97)PDGLGR.L	8.64	9.57	0.110408	1.3	257910	928590	336490	181280	0	0	101080	482120	101080	0.209657	Phosphorylation (STY)
1602	2190	O95292	VAPB_HUMAN	Vesicle-associated membrane protein-associated protein B/C OS=Homo sapiens OX=9606 GN=VAPB PE=1 SV=3	K.SLS(+79.97)SSLDDTEVK.K	3.64	3.52	0.444631	3.6	74416	191300	75314	102160	34754	30030	12942	122920	25908	0.210771	Phosphorylation (STY)
87	154	Q9H307	PININ_HUMAN	Pinin OS=Homo sapiens OX=9606 GN=PNN PE=1 SV=5	R.GFS(+79.97)DSGGGPPAK.Q	15.64	56.97	2.00909e-06	0.3	4003200	3961900	7692200	8164400	799430	2495400	906040	6606200	1400300	0.211968	Phosphorylation (STY)
1	3	Q9UQ35	SRRM2_HUMAN	Serine/arginine repetitive matrix protein 2 OS=Homo sapiens OX=9606 GN=SRRM2 PE=1 SV=2	R.ENS(+79.97)FGSPLEFR.N	5.44	4.31	0.370681	0.6	597820	87119	136030	2731400	578520	5906.4	47940	984860	210790	0.21403	Phosphorylation (STY)
51	105	P35269	T2FA_HUMAN	General transcription factor IIF subunit 1 OS=Homo sapiens OX=9606 GN=GTF2F1 PE=1 SV=2	R.IHDLEDDLEMSSDAS(+79.97)DASGEEGGR.V	2.58	3.09	0.490908	0.8	1441300	79121	2784500	4255200	1337000	123740	68243	2372900	509650	0.214779	Phosphorylation (STY)
7	2	P08238	HS90B_HUMAN	Heat shock protein HSP 90-beta OS=Homo sapiens OX=9606 GN=HSP90AB1 PE=1 SV=4	K.EISDDEAEEEK.G	10.6	9.29	0.117761	0.5	380500	667760	659570	551590	90332	53839	259900	626310	134690	0.215053
494	1022	Q9BZZ5	API5_HUMAN	Apoptosis inhibitor 5 OS=Homo sapiens OX=9606 GN=API5 PE=1 SV=3	R.ASEDTTSGS(+79.97)PPK.K	2.66	3.07	0.493174	0.6	3662400	6726600	6479700	4855000	932140	914260	2066700	6020400	1304400	0.216663	Phosphorylation (STY)
172	288	O43823	AKAP8_HUMAN	A-kinase anchor protein 8 OS=Homo sapiens OX=9606 GN=AKAP8 PE=1 SV=1	R.GGS(+79.97)GGGGEGIQDR.E	5.68	4.23	0.377572	2.9	92539	400550	29481	26005	30993	51168	17041	152010	33067	0.217532	Phosphorylation (STY)
134	90	P10809	CH60_HUMAN	60 kDa heat shock protein mitochondrial OS=Homo sapiens OX=9606 GN=HSPD1 PE=1 SV=2	K.VGGTSDVEVNEK.K	5.24	4	0.398107	0.4	125400	359610	199350	142420	0	0	51047	233790	51047	0.218346
388	292	Q8N201	INT1_HUMAN	Integrator complex subunit 1 OS=Homo sapiens OX=9606 GN=INTS1 PE=1 SV=2	K.LS(+79.97)PEQEGQLMPR.Y	6.33	5.15	0.305492	1.2	270410	563690	483700	280030	89236	88542	117280	442470	98353	0.222282	Phosphorylation (STY)
144	633	Q9H3N1	TMX1_HUMAN	Thioredoxin-related transmembrane protein 1 OS=Homo sapiens OX=9606 GN=TMX1 PE=1 SV=1	R.S(+79.97)LGPSLATDK.S	6.49	3.82	0.414954	0.8	398650	285150	713790	956750	101350	70974	263870	651900	145400	0.22304	Phosphorylation (STY)
5	30	Q02880	TOP2B_HUMAN	DNA topoisomerase 2-beta OS=Homo sapiens OX=9606 GN=TOP2B PE=1 SV=3	K.DEYTFS(+79.97)PGK.S	7.62	7.71	0.169434	0.7	209700	60926	646050	386390	21347	0	143510	364450	82429	0.226174	Phosphorylation (STY)
1	3	Q9UQ35	SRRM2_HUMAN	Serine/arginine repetitive matrix protein 2 OS=Homo sapiens OX=9606 GN=SRRM2 PE=1 SV=2	R.SRS(+79.97)PSSPELNNK.C	2.45	2.89	0.514044	1.5	321070	160060	275040	1135200	137480	153310	65340	523430	118710	0.226793	Phosphorylation (STY)
1063	876	Q13243	SRSF5_HUMAN	Serine/arginine-rich splicing factor 5 OS=Homo sapiens OX=9606 GN=SRSF5 PE=1 SV=1	R.DADDAVYELDGK.E	6.55	4.87	0.325837	0.9	72637	20880	219580	137710	0	38748	18895	126060	28822	0.228637
1	3	Q9UQ35	SRRM2_HUMAN	Serine/arginine repetitive matrix protein 2 OS=Homo sapiens OX=9606 GN=SRRM2 PE=1 SV=2	K.DTLRT(+79.97)PPR.E	4.72	3.94	0.403645	0.5	894960	854020	1822100	1683300	442760	111940	455610	1453100	336770	0.23176	Phosphorylation (STY)
75	170	Q99613	EIF3C_HUMAN	Eukaryotic translation initiation factor 3 subunit C OS=Homo sapiens OX=9606 GN=EIF3C PE=1 SV=1	K.QNPEQS(+79.97)ADEDAEK.N	8.05	4.43	0.360579	0.6	14456000	28368000	24543000	17367000	4743300	2266200	9446900	23426000	5485500	0.234163	Phosphorylation (STY)
75	171	B5ME19	EIFCL_HUMAN	Eukaryotic translation initiation factor 3 subunit C-like protein OS=Homo sapiens OX=9606 GN=EIF3CL PE=1 SV=1	K.QNPEQS(+79.97)ADEDAEK.N	8.05	4.43	0.360579	0.6	14456000	28368000	24543000	17367000	4743300	2266200	9446900	23426000	5485500	0.234163	Phosphorylation (STY)
458	1030	Q9UN86	G3BP2_HUMAN	Ras GTPase-activating protein-binding protein 2 OS=Homo sapiens OX=9606 GN=G3BP2 PE=1 SV=2	K.STT(+79.97)PPPAEPVSLPQEPPK.A	2.16	2.37	0.579429	0.6	5927600	16188000	8517300	4092500	2054300	1223100	3490300	9599300	2255900	0.235007	Phosphorylation (STY)
289	1267	Q99543	DNJC2_HUMAN	DnaJ homolog subfamily C member 2 OS=Homo sapiens OX=9606 GN=DNAJC2 PE=1 SV=4	R.NAS(+79.97)AS(+79.97)FQELEDK.K	11.21	11.97	0.0635331	0.6	351340	868790	462320	489730	92431	0	194790	606950	143610	0.236609	Phosphorylation (STY)
48	103	P07910	HNRPC_HUMAN	Heterogeneous nuclear ribonucleoproteins C1/C2 OS=Homo sapiens OX=9606 GN=HNRNPC PE=1 SV=4	K.M(+15.99)ES(+79.97)EGGADDS(+79.97)AEEGDLLDDDDNEDRGDDQLELIK.D	4.41	4.14	0.385478	1	26908000	68748000	37200000	24551000	11506000	3847600	15592000	43500000	10315000	0.237126	Oxidation (M); Phosphorylation (STY)
463	486	Q92598	HS105_HUMAN	Heat shock protein 105 kDa OS=Homo sapiens OX=9606 GN=HSPH1 PE=1 SV=1	K.NVQQDNSEAGTQPQVQTDAQQTSQSPPSPELTSEENK.I	15.31	12.81	0.05236	0.6	2450900	3485500	5936500	3546000	964150	0	773520	4322700	1029700	0.238208
565	707	Q99638	RAD9A_HUMAN	Cell cycle checkpoint control protein RAD9A OS=Homo sapiens OX=9606 GN=RAD9A PE=1 SV=1	K.SPGPHS(+79.97)EEEDEAEPSTVPGT(+79.97)PPPK.K	6.01	5.1	0.30903	1.6	312080	718580	409180	383390	55432	36633	269280	503710	120450	0.239126	Phosphorylation (STY)
187	1211	P54105	ICLN_HUMAN	Methylosome subunit pICln OS=Homo sapiens OX=9606 GN=CLNS1A PE=1 SV=1	R.DYEDGM(+15.99)EVDTTPTVAGQFEDADVDH	5.01	3.74	0.422669	1.8	260610	499170	328320	434250	22808	121530	157570	420580	100640	0.239289	Oxidation (M)
974	1939	O00541	PESC_HUMAN	Pescadillo homolog OS=Homo sapiens OX=9606 GN=PES1 PE=1 SV=1	R.GEDPGNLNES(+79.97)EEEEEEDDNNEGDGDEEGENEEEEEDAEAGS(+79.97)EK.E	2.69	2.75	0.530884	0.9	694410	2579900	870120	407440	0	0	308990	1285800	308990	0.24031	Phosphorylation (STY)
40	40	Q32MZ4	LRRF1_HUMAN	Leucine-rich repeat flightless-interacting protein 1 OS=Homo sapiens OX=9606 GN=LRRFIP1 PE=1 SV=2	R.EIDC(+57.02)LS(+79.97)PEAQK.L	3.41	3.55	0.44157	0.6	204340	0	419880	568540	121880	115730	0	494210	118800	0.240384	Carbamidomethylation; Phosphorylation (STY)
190	444	Q1KMD3	HNRL2_HUMAN	Heterogeneous nuclear ribonucleoprotein U-like protein 2 OS=Homo sapiens OX=9606 GN=HNRNPUL2 PE=1 SV=1	R.SKS(+79.97)PLPPEEEAK.D	2.49	2.88	0.515229	0.5	1052000	2490800	1723200	868580	275850	379880	573580	1694200	409770	0.241866	Phosphorylation (STY)
74	107	Q13263	TIF1B_HUMAN	Transcription intermediary factor 1-beta OS=Homo sapiens OX=9606 GN=TRIM28 PE=1 SV=5	K.EEDGS(+79.97)LSLDGADSTGVVAK.L	4.68	3.27	0.470977	2.6	1962800	1753500	3866100	3860700	1395700	60087	840920	3160100	771670	0.244192	Phosphorylation (STY)
24	14	P19338	NUCL_HUMAN	Nucleolin OS=Homo sapiens OX=9606 GN=NCL PE=1 SV=3	K.EAM(+15.99)EDGEIDGNK.V	3.39	3.5	0.446684	5.8	251020	688100	200740	321330	246680	34634	14629	403390	98648	0.244547	Oxidation (M)
943	1624	P27708	PYR1_HUMAN	CAD protein OS=Homo sapiens OX=9606 GN=CAD PE=1 SV=3	R.AS(+79.97)DPGLPAEEPK.E	22.17	60	1e-06	0.3	2875200	3351500	4918700	5588200	844120	1464700	1083900	4619500	1130900	0.24481	Phosphorylation (STY)
117	140	Q9NR30	DDX21_HUMAN	Nucleolar RNA helicase 2 OS=Homo sapiens OX=9606 GN=DDX21 PE=1 SV=5	K.AEPSEVDMNS(+79.97)PK.S	10.83	12.65	0.054325	0.5	894410	1303100	1555000	1451100	324450	539180	193710	1436400	352440	0.245363	Phosphorylation (STY)
1003	1053	Q99081	HTF4_HUMAN	Transcription factor 12 OS=Homo sapiens OX=9606 GN=TCF12 PE=1 SV=1	R.TSS(+79.97)TNEDEDLNPEQK.I	8.53	6.27	0.236048	0.8	5039100	20525000	1706500	1995100	1468100	2781500	1758200	8075500	2002600	0.247985	Phosphorylation (STY)
494	1022	Q9BZZ5	API5_HUMAN	Apoptosis inhibitor 5 OS=Homo sapiens OX=9606 GN=API5 PE=1 SV=3	K.RASEDTTSGS(+79.97)PPK.K	3.29	3.04	0.496592	1.1	443310	1495800	461270	173900	203790	52905	272150	710330	176280	0.248166	Phosphorylation (STY)
1156	1192	O95602	RPA1_HUMAN	DNA-directed RNA polymerase I subunit RPA1 OS=Homo sapiens OX=9606 GN=POLR1A PE=1 SV=2	K.QEEEVDYES(+79.97)EEEEEREGEENDDEDMQEER.N	16.93	23.41	0.00456037	1	1743600	3131600	3119000	2129900	757050	603270	720970	2793500	693760	0.248348	Phosphorylation (STY)
174	97	Q9HCK8	CHD8_HUMAN	Chromodomain-helicase-DNA-binding protein 8 OS=Homo sapiens OX=9606 GN=CHD8 PE=1 SV=5	K.LEDEDDS(+79.97)DS(+79.97)ELDLSK.L	6.55	4.3	0.371535	0.8	174750	385870	254710	199230	29829	63200	115660	279940	69562	0.248489	Phosphorylation (STY)
332	445	Q9Y4W2	LAS1L_HUMAN	Ribosomal biogenesis protein LAS1L OS=Homo sapiens OX=9606 GN=LAS1L PE=1 SV=2	K.AQQQEEQGS(+79.97)VNDVK.E	6.56	4.64	0.343558	0.6	145300	401030	255670	148310	0	0	66806	268340	66806	0.24896	Phosphorylation (STY)
492	653	P49756	RBM25_HUMAN	RNA-binding protein 25 OS=Homo sapiens OX=9606 GN=RBM25 PE=1 SV=3	K.FEDEDS(+79.97)DDVPR.K	10.39	10.13	0.097051	1.1	154680	242060	259590	241250	13840	58356	112960	247630	61718	0.249235	Phosphorylation (STY)
174	97	Q9HCK8	CHD8_HUMAN	Chromodomain-helicase-DNA-binding protein 8 OS=Homo sapiens OX=9606 GN=CHD8 PE=1 SV=5	K.S(+79.97)PEETATQVPSLESLTLK.L	8.64	7.15	0.192752	0.7	51626	113940	114360	57535	0	0	23923	95277	23923	0.251089	Phosphorylation (STY)
365	1023	O95400	CD2B2_HUMAN	CD2 antigen cytoplasmic tail-binding protein 2 OS=Homo sapiens OX=9606 GN=CD2BP2 PE=1 SV=1	K.GKHS(+79.97)LDS(+79.97)DEEEDDDDGGSSK.Y	6.71	5.31	0.294442	0.9	64340	0	101080	179210	41231	6149.3	58368	140150	35250	0.251516	Phosphorylation (STY)
349	743	Q9BXY0	MAK16_HUMAN	Protein MAK16 homolog OS=Homo sapiens OX=9606 GN=MAK16 PE=1 SV=2	R.EFVEDGEVDESDIS(+79.97)DFEDMDK.L	6.85	4.92	0.322107	0.6	291680	0	520650	877620	154460	197350	0	699140	175910	0.251609	Phosphorylation (STY)
1625	3425	P62306	RUXF_HUMAN	Small nuclear ribonucleoprotein F OS=Homo sapiens OX=9606 GN=SNRPF PE=1 SV=1	R.GVEEEEEDGEM(+15.99)RE	2.17	2.27	0.592925	4	28904	115340	0	0	20940	0	37146	115340	29043	0.251803	Oxidation (M)
884	1170	P45973	CBX5_HUMAN	Chromobox protein homolog 5 OS=Homo sapiens OX=9606 GN=CBX5 PE=1 SV=1	K.RTADSSSS(+79.97)EDEEEYVVEK.V	2.33	2.74	0.532108	4.9	1110200	2405800	2697200	597870	43452	917040	0	1900300	480250	0.252723	Phosphorylation (STY)
5	30	Q02880	TOP2B_HUMAN	DNA topoisomerase 2-beta OS=Homo sapiens OX=9606 GN=TOP2B PE=1 SV=3	K.FDS(+79.97)NEEDSASVFSPSFGLK.Q	14.5	10.63	0.0864968	0.7	1485800	3371900	2166700	1577400	599570	411340	788200	2372000	599700	0.252825	Phosphorylation (STY)
156	99	P13639	EF2_HUMAN	Elongation factor 2 OS=Homo sapiens OX=9606 GN=EEF2 PE=1 SV=4	K.YEWDVAEAR.K	4.38	3.59	0.437522	1.9	22747	108900	0	0	27578	0	0	108900	27578	0.253242
48	103	P07910	HNRPC_HUMAN	Heterogeneous nuclear ribonucleoproteins C1/C2 OS=Homo sapiens OX=9606 GN=HNRNPC PE=1 SV=4	K.SDVEAIFSK.Y	6.71	5.66	0.271644	0.5	49942	198870	0	0	69896	30888	0	198870	50392	0.253392
1035	2567	Q8WYH8	ING5_HUMAN	Inhibitor of growth protein 5 OS=Homo sapiens OX=9606 GN=ING5 PE=1 SV=1	K.DKMEGS(+79.97)DFESSGGR.G	4.1	3.85	0.412098	3.9	978420	4063500	408830	180300	412760	736710	68421	1589200	405960	0.255449	Phosphorylation (STY)
822	3421	Q15649	ZNHI3_HUMAN	Zinc finger HIT domain-containing protein 3 OS=Homo sapiens OX=9606 GN=ZNHIT3 PE=1 SV=2	K.DDDDSIADFLNS(+79.97)DEEEDR.V	7.29	4.4	0.363078	1.6	222770	410600	406150	325140	68424	0	126320	380630	97373	0.255821	Phosphorylation (STY)
3	1	Q12888	TP53B_HUMAN	TP53-binding protein 1 OS=Homo sapiens OX=9606 GN=TP53BP1 PE=1 SV=2	K.S(+79.97)PEPEVLSTQEDLFDQSNK.T	2.96	2.94	0.508159	6.3	589790	1385400	27876	1404100	31094	4125.8	686070	939150	240430	0.256008	Phosphorylation (STY)
191	296	Q4LE39	ARI4B_HUMAN	AT-rich interactive domain-containing protein 4B OS=Homo sapiens OX=9606 GN=ARID4B PE=1 SV=2	K.EDNSS(+79.97)EEEEEIEPFPEER.E	3.92	2.58	0.552077	2	355290	866700	468790	361020	128350	26455	280430	565500	145080	0.256552	Phosphorylation (STY)
757	881	Q8TEU7	RPGF6_HUMAN	Rap guanine nucleotide exchange factor 6 OS=Homo sapiens OX=9606 GN=RAPGEF6 PE=1 SV=2	R.LPEGPVDS(+79.97)EDDEEEDEEIDR.T	5.26	4.28	0.37325	2	152080	163890	275010	300320	31110	39682	102460	246410	63237	0.256633	Phosphorylation (STY)
54	87	P52701	MSH6_HUMAN	DNA mismatch repair protein Msh6 OS=Homo sapiens OX=9606 GN=MSH6 PE=1 SV=2	R.RVISDS(+79.97)ESDIGGS(+79.97)DVEFKPDTK.E	5.17	2.99	0.502343	0.9	563090	1239400	916340	528400	314190	221010	159210	894700	231470	0.258712	Phosphorylation (STY)
1623	1848	P48551	INAR2_HUMAN	Interferon alpha/beta receptor 2 OS=Homo sapiens OX=9606 GN=IFNAR2 PE=1 SV=1	K.DS(+79.97)PQQLELLSGPC(+57.02)ER.R	2.66	2.72	0.534564	8	40923	107020	45894	42094	14620	19653	16254	65003	16842	0.259096	Phosphorylation (STY); Carbamidomethylation
35	21	P46013	KI67_HUMAN	Proliferation marker protein Ki-67 OS=Homo sapiens OX=9606 GN=MKI67 PE=1 SV=2	K.TS(+79.97)DTETEPSK.T	6.57	4.43	0.360579	0.4	89074	102910	204000	116800	24006	43461	43271	141240	36912	0.261342	Phosphorylation (STY)
83	38	P27816	MAP4_HUMAN	Microtubule-associated protein 4 OS=Homo sapiens OX=9606 GN=MAP4 PE=1 SV=3	K.DM(+15.99)S(+79.97)PLSETEMALGK.D	3.73	2.82	0.522396	2.6	170870	102560	72722	637390	62910	47440	102170	270890	70839	0.261505	Oxidation (M); Phosphorylation (STY)
9	26	Q9Y2W1	TR150_HUMAN	Thyroid hormone receptor-associated protein 3 OS=Homo sapiens OX=9606 GN=THRAP3 PE=1 SV=2	K.FS(+79.97)GEEGEIEDDES(+79.97)GTENREEK.D	12.51	18.53	0.0140281	0.5	865870	0	2391000	1335600	412560	250170	805920	1863300	489550	0.262733	Phosphorylation (STY)
72	83	Q9Y520	PRC2C_HUMAN	Protein PRRC2C OS=Homo sapiens OX=9606 GN=PRRC2C PE=1 SV=4	K.TPDLSNQNSSDQANEEWETAS(+79.97)ESSDFNER.R	6.93	3.83	0.414	1.9	444850	1408200	319260	382990	166720	153040	238900	703480	186220	0.264713	Phosphorylation (STY)
892	3406	P61006	RAB8A_HUMAN	Ras-related protein Rab-8A OS=Homo sapiens OX=9606 GN=RAB8A PE=1 SV=1	K.LEGNSPQGS(+79.97)NQGVK.I	11.51	15.06	0.0311889	0.6	362300	757330	478270	482120	166000	99679	190380	572580	152020	0.2655	Phosphorylation (STY)
9	26	Q9Y2W1	TR150_HUMAN	Thyroid hormone receptor-associated protein 3 OS=Homo sapiens OX=9606 GN=THRAP3 PE=1 SV=2	K.GS(+79.97)FSDTGLGDGK.M	13.21	9.58	0.110154	0.6	194070	485660	251130	183320	59796	58903	125590	306700	81429	0.2655	Phosphorylation (STY)
1079	1562	Q9BWT1	CDCA7_HUMAN	Cell division cycle-associated protein 7 OS=Homo sapiens OX=9606 GN=CDCA7 PE=1 SV=1	R.ILGS(+79.97)LDALPMEEEEEEDK.Y	8.06	3.94	0.403645	0.7	63041	45556	141340	134440	35903	21005	0	107110	28454	0.265652	Phosphorylation (STY)
6	8	Q9NYF8	BCLF1_HUMAN	Bcl-2-associated transcription factor 1 OS=Homo sapiens OX=9606 GN=BCLAF1 PE=1 SV=2	K.AEGEPQEES(+79.97)PLK.S	34.95	60	1e-06	0.5	11206000	27897000	16709000	8362800	4033500	4210100	6025900	17656000	4756500	0.269399	Phosphorylation (STY)
564	1180	Q15054	DPOD3_HUMAN	DNA polymerase delta subunit 3 OS=Homo sapiens OX=9606 GN=POLD3 PE=1 SV=2	K.VYESESC(+57.02)TDS(+79.97)EEELNMK.T	9.44	5.96	0.253513	0.5	135820	192490	210300	288010	24963	99136	0	230270	62050	0.269466	Carbamidomethylation; Phosphorylation (STY)
31	61	P11388	TOP2A_HUMAN	DNA topoisomerase 2-alpha OS=Homo sapiens OX=9606 GN=TOP2A PE=1 SV=3	K.FTM(+15.99)DLDS(+79.97)DEDFS(+79.97)DFDEK.T	8.69	7.7	0.169824	1.3	380830	1250400	281380	266780	74973	20705	390750	599510	162140	0.270454	Oxidation (M); Phosphorylation (STY)
187	1211	P54105	ICLN_HUMAN	Methylosome subunit pICln OS=Homo sapiens OX=9606 GN=CLNS1A PE=1 SV=1	K.EPVADEEEEDS(+79.97)DDDVEPITEFR.F	12.41	19.41	0.0114551	1	84436000	205180000	118190000	74502000	33382000	19328000	56032000	132630000	36247000	0.273294	Phosphorylation (STY)
174	97	Q9HCK8	CHD8_HUMAN	Chromodomain-helicase-DNA-binding protein 8 OS=Homo sapiens OX=9606 GN=CHD8 PE=1 SV=5	K.LEDEDDS(+79.97)DSELDLSK.L	9.02	7.8	0.165959	0.7	115250	213870	166210	162870	24551	75117	48868	180980	49512	0.273577	Phosphorylation (STY)
75	170	Q99613	EIF3C_HUMAN	Eukaryotic translation initiation factor 3 subunit C OS=Homo sapiens OX=9606 GN=EIF3C PE=1 SV=1	K.NEEDS(+79.97)EGS(+79.97)S(+79.97)DEDEDEDGVSAATFLK.K	2.47	2.6	0.549541	0.4	1933000	4282200	2663100	2160200	992050	221170	1279000	3035200	830750	0.273705	Phosphorylation (STY)
75	171	B5ME19	EIFCL_HUMAN	Eukaryotic translation initiation factor 3 subunit C-like protein OS=Homo sapiens OX=9606 GN=EIF3CL PE=1 SV=1	K.NEEDS(+79.97)EGS(+79.97)S(+79.97)DEDEDEDGVSAATFLK.K	2.47	2.6	0.549541	0.4	1933000	4282200	2663100	2160200	992050	221170	1279000	3035200	830750	0.273705	Phosphorylation (STY)
31	61	P11388	TOP2A_HUMAN	DNA topoisomerase 2-alpha OS=Homo sapiens OX=9606 GN=TOP2A PE=1 SV=3	K.TDDEDFVPS(+79.97)DASPPK.T	4.29	3.74	0.422669	0.2	4283900	7788900	6455500	5921400	1160100	2078700	2299000	6721900	1845900	0.27461	Phosphorylation (STY)
336	668	Q15185	TEBP_HUMAN	Prostaglandin E synthase 3 OS=Homo sapiens OX=9606 GN=PTGES3 PE=1 SV=1	K.DWEDDSDEDM(+15.99)SNFDR.F	4.83	3.53	0.443609	0.7	108000	294030	129830	84464	32491	43950	63206	169440	46549	0.274723	Oxidation (M)
1	3	Q9UQ35	SRRM2_HUMAN	Serine/arginine repetitive matrix protein 2 OS=Homo sapiens OX=9606 GN=SRRM2 PE=1 SV=2	R.SRS(+79.97)GSS(+79.97)PEVDSK.S	3.42	2.77	0.528445	0.6	68789	48901	243610	30647	23731	23483	42359	107720	29858	0.277182	Phosphorylation (STY)
924	1588	Q9UNZ2	NSF1C_HUMAN	NSFL1 cofactor p47 OS=Homo sapiens OX=9606 GN=NSFL1C PE=1 SV=2	K.S(+79.97)PNELVDDLFK.G	11.38	11	0.0794328	0.4	1117600	2581200	1591300	1076100	536430	447590	473210	1749500	485740	0.277645	Phosphorylation (STY)
413	363	P52566	GDIR2_HUMAN	Rho GDP-dissociation inhibitor 2 OS=Homo sapiens OX=9606 GN=ARHGDIB PE=1 SV=3	K.TLLGDGPVVTDPK.A	5.08	3.56	0.440555	0.7	62061	239400	0	0	85389	47575	0	239400	66482	0.277703
1065	1806	P04792	HSPB1_HUMAN	Heat shock protein beta-1 OS=Homo sapiens OX=9606 GN=HSPB1 PE=1 SV=2	R.QLS(+79.97)SGVSEIR.H	30.15	60	1e-06	0.8	11539000	14042000	21192000	18933000	4453400	4609200	6002600	18056000	5021700	0.278118	Phosphorylation (STY)
174	97	Q9HCK8	CHD8_HUMAN	Chromodomain-helicase-DNA-binding protein 8 OS=Homo sapiens OX=9606 GN=CHD8 PE=1 SV=5	R.LPPLQPEEDDDEDEEDDDDLS(+79.97)QGYDSSER.D	3.86	2.84	0.519996	2.5	704980	1089000	1133300	1087100	109660	73772	737040	1103100	306820	0.278143	Phosphorylation (STY)
121	180	P49736	MCM2_HUMAN	DNA replication licensing factor MCM2 OS=Homo sapiens OX=9606 GN=MCM2 PE=1 SV=4	R.TDALT(+79.97)S(+79.97)S(+79.97)PGR.D	3.44	2.61	0.548277	0.6	336660	249040	654280	799990	56171	0	260510	567770	158340	0.278881	Phosphorylation (STY)
513	605	Q13185	CBX3_HUMAN	Chromobox protein homolog 3 OS=Homo sapiens OX=9606 GN=CBX3 PE=1 SV=4	R.LT(+79.97)WHS(+79.97)C(+57.02)PEDEAQ	13.36	10.55	0.0881049	0.4	360230	396070	507420	786350	244120	23680	203710	563280	157170	0.279026	Phosphorylation (STY); Carbamidomethylation
120	55	P11142	HSP7C_HUMAN	Heat shock cognate 71 kDa protein OS=Homo sapiens OX=9606 GN=HSPA8 PE=1 SV=1	K.DAGTIAGLNVLR.I	5.94	3.41	0.456037	0.5	61885	238230	0	0	93638	39437	0	238230	66537	0.279297
59	32	Q9Y4E1	WAC2C_HUMAN	WASH complex subunit 2C OS=Homo sapiens OX=9606 GN=WASHC2C PE=1 SV=4	K.ETVSEAPPLLFS(+79.97)DEEEK.E	7.29	4.01	0.397192	1.1	59014	58558	154130	85816	33172	0	22409	99502	27791	0.279301	Phosphorylation (STY)
28	23	Q641Q2	WAC2A_HUMAN	WASH complex subunit 2A OS=Homo sapiens OX=9606 GN=WASHC2A PE=1 SV=3	K.ETVSEAPPLLFS(+79.97)DEEEK.E	7.29	4.01	0.397192	1.1	59014	58558	154130	85816	33172	0	22409	99502	27791	0.279301	Phosphorylation (STY)
116	160	P43243	MATR3_HUMAN	Matrin-3 OS=Homo sapiens OX=9606 GN=MATR3 PE=1 SV=2	K.NEENTEPGAESSENADDPNK.D	11.26	10.96	0.0801678	0.5	200660	321710	390090	302520	74187	0	115450	338110	94818	0.280435
48	103	P07910	HNRPC_HUMAN	Heterogeneous nuclear ribonucleoproteins C1/C2 OS=Homo sapiens OX=9606 GN=HNRNPC PE=1 SV=4	K.MES(+79.97)EGGADDSAEEGDLLDDDDNEDRGDDQLELIK.D	9.52	7	0.199526	0.7	18163000	1031300	38527000	45478000	19737000	917250	3285900	28512000	8007100	0.280833	Phosphorylation (STY)
433	248	P30414	NKTR_HUMAN	NK-tumor recognition protein OS=Homo sapiens OX=9606 GN=NKTR PE=1 SV=2	K.VEETS(+79.97)PLGNAR.L	15.75	38.3	0.000147911	0.8	902590	1453200	1502700	1269000	380590	173780	636230	1408300	396870	0.281808	Phosphorylation (STY)
331	371	Q9UER7	DAXX_HUMAN	Death domain-associated protein 6 OS=Homo sapiens OX=9606 GN=DAXX PE=1 SV=2	K.S(+79.97)PMSSLQISNEK.N	8.45	5.13	0.306902	2.5	313590	714750	455590	296890	49638	177910	186760	489070	138100	0.282373	Phosphorylation (STY)
99	131	P51858	HDGF_HUMAN	Hepatoma-derived growth factor OS=Homo sapiens OX=9606 GN=HDGF PE=1 SV=1	K.EDAEAPGIRDHES(+79.97)L	10.35	7.82	0.165196	0.5	1054700	3531600	828700	456060	772200	163140	576570	1778000	503970	0.283448	Phosphorylation (STY)
432	641	Q12872	SFSWA_HUMAN	Splicing factor suppressor of white-apricot homolog OS=Homo sapiens OX=9606 GN=SFSWAP PE=1 SV=3	K.LDDDS(+79.97)DDDEESK.E	17.63	39.76	0.000105682	0.6	723750	1276700	1112400	994290	304180	167450	487470	1127800	319700	0.283472	Phosphorylation (STY)
324	1310	Q9Y5J1	UTP18_HUMAN	U3 small nucleolar RNA-associated protein 18 homolog OS=Homo sapiens OX=9606 GN=UTP18 PE=1 SV=3	R.KTS(+79.97)S(+79.97)DDESEEDEDDLLQR.T	5.73	3.09	0.490908	0.7	534530	1955300	215310	325780	148710	375350	186730	832130	236930	0.284727	Phosphorylation (STY)
21	19	Q15154	PCM1_HUMAN	Pericentriolar material 1 protein OS=Homo sapiens OX=9606 GN=PCM1 PE=1 SV=5	R.ILEDHGS(+79.97)PAGEIDDEDK.D	8.95	6.5	0.223872	0.6	448900	364700	1008900	740910	56883	94586	427390	909170	259710	0.285656	Phosphorylation (STY)
65	46	Q5SW79	CE170_HUMAN	Centrosomal protein of 170 kDa OS=Homo sapiens OX=9606 GN=CEP170 PE=1 SV=1	K.S(+79.97)DVPVYLK.R	12.07	18.34	0.0146555	0.5	245360	636880	303330	204200	61843	38543	227350	381470	109250	0.286392	Phosphorylation (STY)
765	794	Q9BVS4	RIOK2_HUMAN	Serine/threonine-protein kinase RIO2 OS=Homo sapiens OX=9606 GN=RIOK2 PE=1 SV=2	K.EGSEFSFS(+79.97)DGEVAEK.A	3.32	3.32	0.465586	0.8	174520	275430	232100	305860	162820	19186	51699	271130	77902	0.287323	Phosphorylation (STY)
23	17	Q5UIP0	RIF1_HUMAN	Telomere-associated protein RIF1 OS=Homo sapiens OX=9606 GN=RIF1 PE=1 SV=2	K.S(+79.97)PQRPSDWSK.K	7	4.12	0.387258	0.7	1289300	2156000	2214700	1636000	548460	351710	829100	2002200	576420	0.287893	Phosphorylation (STY)
793	645	O14979	HNRDL_HUMAN	Heterogeneous nuclear ribonucleoprotein D-like OS=Homo sapiens OX=9606 GN=HNRNPDL PE=1 SV=3	K.DLTEYLSR.F	5.42	3.35	0.462381	0.7	10846	50438	0	0	14637	0	0	50438	14637	0.290198
75	170	Q99613	EIF3C_HUMAN	Eukaryotic translation initiation factor 3 subunit C OS=Homo sapiens OX=9606 GN=EIF3C PE=1 SV=1	K.NEEDSEGS(+79.97)S(+79.97)DEDEDEDGVSAATFLK.K	5.34	3.37	0.460257	0.7	4429000	10245000	5817000	4527900	1378600	1226700	3379100	6863200	1994800	0.290652	Phosphorylation (STY)
75	171	B5ME19	EIFCL_HUMAN	Eukaryotic translation initiation factor 3 subunit C-like protein OS=Homo sapiens OX=9606 GN=EIF3CL PE=1 SV=1	K.NEEDSEGS(+79.97)S(+79.97)DEDEDEDGVSAATFLK.K	5.34	3.37	0.460257	0.7	4429000	10245000	5817000	4527900	1378600	1226700	3379100	6863200	1994800	0.290652	Phosphorylation (STY)
1737	2289	Q13542	4EBP2_HUMAN	Eukaryotic translation initiation factor 4E-binding protein 2 OS=Homo sapiens OX=9606 GN=EIF4EBP2 PE=1 SV=1	R.TVAIS(+79.97)DAAQLPHDYC(+57.02)TTPGGTLFSTT(+79.97)PGGTR.I	10.06	10.89	0.0814704	1	138330	0	185000	457690	81751	105540	0	321350	93648	0.291421	Phosphorylation (STY); Carbamidomethylation
913	2720	P10644	KAP0_HUMAN	cAMP-dependent protein kinase type I-alpha regulatory subunit OS=Homo sapiens OX=9606 GN=PRKAR1A PE=1 SV=1	R.EDEIS(+79.97)PPPPNPVVK.G	2.82	2.7	0.537032	2.3	708490	636540	1049300	1605700	179300	526110	253980	1097200	319800	0.291469	Phosphorylation (STY)
141	109	P07237	PDIA1_HUMAN	Protein disulfide-isomerase OS=Homo sapiens OX=9606 GN=P4HB PE=1 SV=3	K.DGVVLFK.K	3.41	3.05	0.49545	0.4	17845	82891	0	0	24180	0	0	82891	24180	0.291708
8	12	P07900	HS90A_HUMAN	Heat shock protein HSP 90-alpha OS=Homo sapiens OX=9606 GN=HSP90AA1 PE=1 SV=5	K.EVSDDEAEEK.E	7.4	4.05	0.39355	0.5	175130	255780	318600	236690	78610	25162	135920	270360	79898	0.295524
411	1258	Q9H6T3	RPAP3_HUMAN	RNA polymerase II-associated protein 3 OS=Homo sapiens OX=9606 GN=RPAP3 PE=1 SV=2	K.DDSTHESLS(+79.97)QES(+79.97)ESEEDGIHVDSQK.A	6.14	3.92	0.405509	0.8	891090	1551400	1492600	1080700	366970	291750	563030	1374900	407250	0.296203	Phosphorylation (STY)
586	1460	O76080	ZFAN5_HUMAN	AN1-type zinc finger protein 5 OS=Homo sapiens OX=9606 GN=ZFAND5 PE=1 SV=1	R.M(+15.99)S(+79.97)PM(+15.99)GTASGSNSPTSDSASVQR.A	4.07	3.34	0.463447	2.5	325000	564910	561430	377130	199450	117630	129450	501160	148840	0.296991	Oxidation (M); Phosphorylation (STY)
360	578	Q9UNS1	TIM_HUMAN	Protein timeless homolog OS=Homo sapiens OX=9606 GN=TIMELESS PE=1 SV=2	K.AGLAS(+79.97)PEEEDAVGK.E	11.85	16.74	0.0211836	2	148730	194410	252440	241070	64909	11353	128220	229310	68161	0.297244	Phosphorylation (STY)
1231	1789	Q8IVD9	NUDC3_HUMAN	NudC domain-containing protein 3 OS=Homo sapiens OX=9606 GN=NUDCD3 PE=1 SV=3	K.EM(+15.99)AHGS(+79.97)QEAEAPGAVAGAAEVPR.E	9.19	8.08	0.155597	0.4	513190	880410	670900	820220	154430	7825.3	545360	790510	235870	0.298377	Oxidation (M); Phosphorylation (STY)
412	556	P17096	HMGA1_HUMAN	High mobility group protein HMG-I/HMG-Y OS=Homo sapiens OX=9606 GN=HMGA1 PE=1 SV=3	K.EEEEGIS(+79.97)QESSEEEQ	11.73	15.07	0.0311172	0.9	910250	1161100	969430	2075600	371950	74965	808470	1402000	418460	0.298474	Phosphorylation (STY)
949	2487	Q15629	TRAM1_HUMAN	Translocating chain-associated membrane protein 1 OS=Homo sapiens OX=9606 GN=TRAM1 PE=1 SV=3	K.GTENGVNGTLTSNVADS(+79.97)PR.N	9.4	6.4	0.229087	1.4	52645	74729	97647	114900	28593	0	0	95759	28593	0.298593	Phosphorylation (STY)
40	40	Q32MZ4	LRRF1_HUMAN	Leucine-rich repeat flightless-interacting protein 1 OS=Homo sapiens OX=9606 GN=LRRFIP1 PE=1 SV=2	K.ALDSNS(+79.97)LENDDLSAPGR.E	7.18	3.4	0.457088	0.9	340860	313860	513970	746980	146820	35539	288000	524940	156780	0.298663	Phosphorylation (STY)
103	124	Q9H6F5	CCD86_HUMAN	Coiled-coil domain-containing protein 86 OS=Homo sapiens OX=9606 GN=CCDC86 PE=1 SV=1	K.EELTPGAPQHQLPPVPGSPEPY(+79.97)PGQQAPGPEPSQPLLELTPR.A	3.45	2.48	0.564937	0.4	287650	0	735830	591860	236180	162030	0	663840	199100	0.299922	Phosphorylation (STY)
398	577	Q13426	XRCC4_HUMAN	DNA repair protein XRCC4 OS=Homo sapiens OX=9606 GN=XRCC4 PE=1 SV=2	K.ENSRPDSS(+79.97)LPETSK.K	6.07	3.65	0.431519	0.7	90487	121800	197370	133210	47053	0	43486	150800	45269	0.300192	Phosphorylation (STY)
15	11	P49792	RBP2_HUMAN	E3 SUMO-protein ligase RanBP2 OS=Homo sapiens OX=9606 GN=RANBP2 PE=1 SV=2	K.LNQSGTSVGT(+79.97)DEESDVTQEEER.D	11.69	16.14	0.024322	1.1	152550	158920	278720	265260	42392	108600	61417	234300	70803	0.30219	Phosphorylation (STY)
377	410	Q9GZR1	SENP6_HUMAN	Sentrin-specific protease 6 OS=Homo sapiens OX=9606 GN=SENP6 PE=1 SV=2	K.TSLSDLNDPIILSS(+79.97)DDDDDNDR.T	6.6	4.72	0.337287	1.9	45014	45671	68082	93653	13786	10012	38878	69135	20892	0.302191	Phosphorylation (STY)
513	605	Q13185	CBX3_HUMAN	Chromobox protein homolog 3 OS=Homo sapiens OX=9606 GN=CBX3 PE=1 SV=4	K.DSDEADLVLAK.E	10.75	7.91	0.161808	0.5	104190	213250	127390	139340	52321	21394	71459	159990	48391	0.302463
1787	2311	P52907	CAZA1_HUMAN	F-actin-capping protein subunit alpha-1 OS=Homo sapiens OX=9606 GN=CAPZA1 PE=1 SV=3	K.DVQDSLTVSNEAQTAK.E	3.97	2.32	0.586138	1.6	15064	0	0	56311	14285	19789	0	56311	17037	0.302552
65	46	Q5SW79	CE170_HUMAN	Centrosomal protein of 170 kDa OS=Homo sapiens OX=9606 GN=CEP170 PE=1 SV=1	K.DNDDDQS(+79.97)DKGT(+79.97)YTIELENPNSEEVEAR.K	2.9	2.22	0.599791	5.9	57373	107950	92207	63894	12067	17514	50607	88016	26729	0.303683	Phosphorylation (STY)
1175	3458	O00767	ACOD_HUMAN	Acyl-CoA desaturase OS=Homo sapiens OX=9606 GN=SCD PE=1 SV=2	K.EKGS(+79.97)TLDLSDLEAEK.L	7.95	3.63	0.433511	0.6	41829	36451	81088	90610	20515	22310	0	69383	21412	0.308606	Phosphorylation (STY)
121	180	P49736	MCM2_HUMAN	DNA replication licensing factor MCM2 OS=Homo sapiens OX=9606 GN=MCM2 PE=1 SV=4	R.TDALT(+79.97)SS(+79.97)PGR.D	9.6	5.84	0.260615	0.6	1358500	1051700	2392800	2777400	460710	24833	1443300	2074000	642960	0.31001	Phosphorylation (STY)
523	425	Q92560	BAP1_HUMAN	Ubiquitin carboxyl-terminal hydrolase BAP1 OS=Homo sapiens OX=9606 GN=BAP1 PE=1 SV=2	K.S(+79.97)PLVLEANR.A	5.75	2.95	0.506991	0.7	283910	247650	275160	777270	68869	174030	160510	433360	134470	0.310296	Phosphorylation (STY)
1139	887	Q8N1F8	S11IP_HUMAN	Serine/threonine-protein kinase 11-interacting protein OS=Homo sapiens OX=9606 GN=STK11IP PE=1 SV=4	K.NS(+79.97)PPQAPSTR.D	4.64	2.37	0.579429	1.7	1542800	3314500	1905800	1843900	680720	321610	1190300	2354700	730890	0.310396	Phosphorylation (STY)
1416	1199	Q9UGP4	LIMD1_HUMAN	LIM domain-containing protein 1 OS=Homo sapiens OX=9606 GN=LIMD1 PE=1 SV=1	R.SS(+79.97)EGSLGGQNSGIGGR.S	5.73	2.83	0.521195	1	39716	0	80306	101470	0	21716	34804	90887	28260	0.310936	Phosphorylation (STY)
211	158	Q3KQU3	MA7D1_HUMAN	MAP7 domain-containing protein 1 OS=Homo sapiens OX=9606 GN=MAP7D1 PE=1 SV=1	R.SSQPS(+79.97)PTAVPASDSPPTK.Q	7.72	5.95	0.254097	4	301650	387430	332370	659760	147400	131050	151900	459850	143450	0.31195	Phosphorylation (STY)
268	289	P52948	NUP98_HUMAN	Nuclear pore complex protein Nup98-Nup96 OS=Homo sapiens OX=9606 GN=NUP98 PE=1 SV=4	R.DSENLAS(+79.97)PSEYPENGER.F	3.67	2.65	0.54325	0.6	457930	0	295800	1574700	36541	121520	718980	935270	292350	0.312584	Phosphorylation (STY)
106	70	Q7Z4V5	HDGR2_HUMAN	Hepatoma-derived growth factor-related protein 2 OS=Homo sapiens OX=9606 GN=HDGFL2 PE=1 SV=1	R.GS(+79.97)GGS(+79.97)S(+79.97)GDELREDDEPVK.K	10.19	8.01	0.158125	0.7	209400	124790	269070	563210	20168	83484	195670	319020	99774	0.312752	Phosphorylation (STY)
72	83	Q9Y520	PRC2C_HUMAN	Protein PRRC2C OS=Homo sapiens OX=9606 GN=PRRC2C PE=1 SV=4	K.AAGS(+79.97)PSSSDQDEK.L	4.37	2.95	0.506991	3.1	40215	57654	66280	59771	17203	14169	26211	61235	19194	0.313448	Phosphorylation (STY)
47	37	Q13523	PRP4B_HUMAN	Serine/threonine-protein kinase PRP4 homolog OS=Homo sapiens OX=9606 GN=PRPF4B PE=1 SV=3	K.S(+79.97)PIINESR.S	21.33	60	1e-06	0.4	2318200	5269600	3166300	2150700	826830	825620	1669900	3528900	1107500	0.313837	Phosphorylation (STY)
533	2209	Q8NHZ8	CDC26_HUMAN	Anaphase-promoting complex subunit CDC26 OS=Homo sapiens OX=9606 GN=CDC26 PE=1 SV=1	K.EDVEVVGGS(+79.97)DGEGAIGLSSDPK.S	11.84	15.95	0.0254097	2.5	649620	1234200	983340	747450	359750	257550	315470	988320	310930	0.314605	Phosphorylation (STY)
216	236	Q03111	ENL_HUMAN	Protein ENL OS=Homo sapiens OX=9606 GN=MLLT1 PE=1 SV=2	R.LSFSDS(+79.97)ES(+79.97)DNSADSSLPSR.E	4.58	2.65	0.54325	5.1	89661	184340	140770	84037	43981	24543	60291	136380	42938	0.314841	Phosphorylation (STY)
511	358	Q76L83	ASXL2_HUMAN	Putative Polycomb group protein ASXL2 OS=Homo sapiens OX=9606 GN=ASXL2 PE=1 SV=1	K.EPLATLVDQS(+79.97)PESLK.R	5.12	2.67	0.540754	0.5	73454	128060	134500	72372	22190	10357	73242	111640	35263	0.315863	Phosphorylation (STY)
406	409	Q9Y6A5	TACC3_HUMAN	Transforming acidic coiled-coil-containing protein 3 OS=Homo sapiens OX=9606 GN=TACC3 PE=1 SV=1	K.VSGS(+79.97)PEQAVEENLSSYSLDR.R	5.29	3.36	0.461318	0.5	389420	471250	741720	621350	223130	167160	111900	611440	193480	0.316433	Phosphorylation (STY)
1030	1511	O60885	BRD4_HUMAN	Bromodomain-containing protein 4 OS=Homo sapiens OX=9606 GN=BRD4 PE=1 SV=2	K.M(+15.99)PDEPEEPVVAVSS(+79.97)PAVPPPTK.V	2.54	2.35	0.582103	2.3	68971	298260	23777	19657	0	17577	54559	113900	36068	0.316664	Oxidation (M); Phosphorylation (STY)
9	26	Q9Y2W1	TR150_HUMAN	Thyroid hormone receptor-associated protein 3 OS=Homo sapiens OX=9606 GN=THRAP3 PE=1 SV=2	K.S(+79.97)PPSTGSTYGSSQK.E	4.21	2.43	0.571479	0.3	8225000	17418000	10925000	9099000	3413800	2104900	6389900	12481000	3969500	0.318043	Phosphorylation (STY)
204	622	P53999	TCP4_HUMAN	Activated RNA polymerase II transcriptional coactivator p15 OS=Homo sapiens OX=9606 GN=SUB1 PE=1 SV=3	R.DDNM(+15.99)FQIGK.M	6.41	3.19	0.479733	0.4	109830	423370	39642	36752	36541	69849	52850	166590	53080	0.318627	Oxidation (M)
7	2	P08238	HS90B_HUMAN	Heat shock protein HSP 90-beta OS=Homo sapiens OX=9606 GN=HSP90AB1 PE=1 SV=4	K.IDIIPNPQER.T	4.32	3.24	0.474242	1	49570	181650	0	0	65753	50017	0	181650	57885	0.318662
209	274	Q9NY27	PP4R2_HUMAN	Serine/threonine-protein phosphatase 4 regulatory subunit 2 OS=Homo sapiens OX=9606 GN=PPP4R2 PE=1 SV=3	R.ETASQTTSSEISSVMVGETEASSSSQDK.D	4.89	2.96	0.505825	1	70444	0	147760	216760	58149	0	0	182260	58149	0.319044
2070	3573	Q9UFW8	CGBP1_HUMAN	CGG triplet repeat-binding protein 1 OS=Homo sapiens OX=9606 GN=CGGBP1 PE=1 SV=2	R.AYLPDGYENENQLLNS(+79.97)QDC(+57.02)	10.74	7.21	0.190108	0.5	551580	376160	890210	1242500	526560	59216	214770	836310	266850	0.31908	Phosphorylation (STY); Carbamidomethylation
99	131	P51858	HDGF_HUMAN	Hepatoma-derived growth factor OS=Homo sapiens OX=9606 GN=HDGF PE=1 SV=1	K.DLFPYEESK.E	3.58	2.31	0.587489	1	24087	73751	0	0	42089	13702	14981	73751	23590	0.31986
64	44	O75592	MYCB2_HUMAN	E3 ubiquitin-protein ligase MYCBP2 OS=Homo sapiens OX=9606 GN=MYCBP2 PE=1 SV=4	K.S(+79.97)DSYTLDPDTLR.K	5.91	2.67	0.540754	1.1	60094	195400	41461	36165	25778	20195	41568	91007	29180	0.320635	Phosphorylation (STY)
20	20	Q14978	NOLC1_HUMAN	Nucleolar and coiled-body phosphoprotein 1 OS=Homo sapiens OX=9606 GN=NOLC1 PE=1 SV=2	K.NS(+79.97)EEEEEEK.K	3.46	2.2	0.60256	0.7	5496700	10536000	7643700	6768000	2033700	2061300	3938000	8315800	2677700	0.322001	Phosphorylation (STY)
47	37	Q13523	PRP4B_HUMAN	Serine/threonine-protein kinase PRP4 homolog OS=Homo sapiens OX=9606 GN=PRPF4B PE=1 SV=3	K.S(+79.97)INEENGEVS(+79.97)EDQSQNK.H	7.4	3.69	0.427563	0.6	99465	310300	48720	132240	0	46019	59512	163750	52765	0.322229	Phosphorylation (STY)
116	160	P43243	MATR3_HUMAN	Matrin-3 OS=Homo sapiens OX=9606 GN=MATR3 PE=1 SV=2	R.SYS(+79.97)PDGKES(+79.97)PSDK.K	6.04	3.43	0.453942	0.6	1430600	4498300	37657	1947000	665810	520730	913960	2161000	700170	0.324003	Phosphorylation (STY)
1541	2042	Q14493	SLBP_HUMAN	Histone RNA hairpin-binding protein OS=Homo sapiens OX=9606 GN=SLBP PE=1 SV=1	R.C(+57.02)DGDASPPS(+79.97)PAR.W	2.44	2.1	0.616595	0.5	689760	379700	1953000	791900	246050	597620	170290	1041500	337980	0.324513	Carbamidomethylation; Phosphorylation (STY)
1744	2800	Q9UGN5	PARP2_HUMAN	Poly [ADP-ribose] polymerase 2 OS=Homo sapiens OX=9606 GN=PARP2 PE=1 SV=2	R.VNNGNTAPEDS(+79.97)SPAK.K	9.61	5.5	0.281838	0.3	112140	116860	162400	228320	45156	63425	56690	169190	55090	0.32561	Phosphorylation (STY)
4	35	Q9H1E3	NUCKS_HUMAN	Nuclear ubiquitous casein and cyclin-dependent kinase substrate 1 OS=Homo sapiens OX=9606 GN=NUCKS1 PE=1 SV=1	K.EEDEEPES(+79.97)PPEK.K	3.55	2.29	0.590201	0.5	20515000	39807000	27584000	25375000	7424200	8159700	14739000	30922000	10108000	0.326887	Phosphorylation (STY)
67	266	O43493	TGON2_HUMAN	Trans-Golgi network integral membrane protein 2 OS=Homo sapiens OX=9606 GN=TGOLN2 PE=1 SV=4	K.SS(+79.97)AEAQTPEDTPNK.S	17.48	31.45	0.000716143	0.3	3173300	4844300	5373000	4131000	1302900	762510	2626400	4782800	1563900	0.326984	Phosphorylation (STY)
969	1203	Q9NW75	GPTC2_HUMAN	G patch domain-containing protein 2 OS=Homo sapiens OX=9606 GN=GPATCH2 PE=1 SV=1	K.DHSDS(+79.97)DDQMLVAK.R	3.54	2.23	0.598412	1.1	104880	0	236990	237190	0	93411	61671	237090	77541	0.327053	Phosphorylation (STY)
87	154	Q9H307	PININ_HUMAN	Pinin OS=Homo sapiens OX=9606 GN=PNN PE=1 SV=5	R.RGFS(+79.97)DSGGGPPAK.Q	8.35	3.97	0.400867	0.6	3148400	4853200	5321600	4048600	1458400	2268500	940170	4741200	1555700	0.328124	Phosphorylation (STY)
790	2921	Q9P289	STK26_HUMAN	Serine/threonine-protein kinase 26 OS=Homo sapiens OX=9606 GN=STK26 PE=1 SV=2	K.AEGHSDDESDSEGS(+79.97)DSESTSR.E	9.18	7.42	0.181134	0.6	1385400	2050600	1857700	2349800	527980	566710	959790	2086000	684830	0.328298	Phosphorylation (STY)
14	7	Q96ST2	IWS1_HUMAN	Protein IWS1 homolog OS=Homo sapiens OX=9606 GN=IWS1 PE=1 SV=2	K.SPAS(+79.97)DSETEDALKPQISDSESEEPPR.H	3.23	2.11	0.615177	2.1	91498	100610	223360	88797	9953.1	80749	45513	137590	45405	0.330002	Phosphorylation (STY)
216	236	Q03111	ENL_HUMAN	Protein ENL OS=Homo sapiens OX=9606 GN=MLLT1 PE=1 SV=2	R.LSFSDSESDNS(+79.97)ADSSLPSR.E	2.59	2.07	0.620869	4.4	542500	1976700	445630	21518	231790	544430	34901	814620	270380	0.331909	Phosphorylation (STY)
542	612	Q15361	TTF1_HUMAN	Transcription termination factor 1 OS=Homo sapiens OX=9606 GN=TTF1 PE=1 SV=3	R.EAGT(+79.97)DMQESQPTVGLDDETPQLLGPTHK.K	5.26	3.12	0.487528	2	14694	0	30339	35853	17222	0	4747.9	33096	10985	0.331913	Phosphorylation (STY)
117	140	Q9NR30	DDX21_HUMAN	Nucleolar RNA helicase 2 OS=Homo sapiens OX=9606 GN=DDX21 PE=1 SV=5	K.EEPSQNDIS(+79.97)PK.T	3.84	2.47	0.566239	0.5	31797000	50416000	50402000	42410000	14577000	9250500	23729000	47742000	15852000	0.332035	Phosphorylation (STY)
510	520	Q15398	DLGP5_HUMAN	Disks large-associated protein 5 OS=Homo sapiens OX=9606 GN=DLGAP5 PE=1 SV=2	K.NTAS(+79.97)QNS(+79.97)ILEEGETK.I	7.31	3.48	0.448745	0.8	69103	63488	127470	182300	41365	0	0	124420	41365	0.332463	Phosphorylation (STY)
868	667	Q8NEZ4	KMT2C_HUMAN	Histone-lysine N-methyltransferase 2C OS=Homo sapiens OX=9606 GN=KMT2C PE=1 SV=3	K.EQS(+79.97)AEEDAEAEVDNSK.Q	9.79	5.61	0.274789	0.5	54033	61716	95456	108030	0	10208	48790	88400	29499	0.333699	Phosphorylation (STY)
113	104	Q7Z6E9	RBBP6_HUMAN	E3 ubiquitin-protein ligase RBBP6 OS=Homo sapiens OX=9606 GN=RBBP6 PE=1 SV=1	K.DDFES(+79.97)EEEDVK.S	16.68	15.71	0.0268534	0.5	2096700	3958300	2964500	2501700	1023500	146210	1986100	3141500	1052000	0.334872	Phosphorylation (STY)
1	3	Q9UQ35	SRRM2_HUMAN	Serine/arginine repetitive matrix protein 2 OS=Homo sapiens OX=9606 GN=SRRM2 PE=1 SV=2	R.NHSGS(+79.97)RT(+79.97)PPVALNSSR.M	4.04	2.21	0.601174	0.6	21523000	30715000	38786000	27238000	31325000	579810	495280	32246000	10800000	0.334925	Phosphorylation (STY)
149	129	P06748	NPM_HUMAN	Nucleophosmin OS=Homo sapiens OX=9606 GN=NPM1 PE=1 SV=2	R.TVSLGAGAK.D	3.95	2.17	0.606736	0.9	34698	124520	0	0	63957	19715	0	124520	41836	0.335978
187	1211	P54105	ICLN_HUMAN	Methylosome subunit pICln OS=Homo sapiens OX=9606 GN=CLNS1A PE=1 SV=1	R.DYEDGMEVDTTPTVAGQFEDADVDH	11.58	11.79	0.0662217	0.7	737030	165410	1362300	1777700	497240	560410	59122	1189900	399970	0.336137
618	1362	Q8TB72	PUM2_HUMAN	Pumilio homolog 2 OS=Homo sapiens OX=9606 GN=PUM2 PE=1 SV=2	K.AS(+79.97)PFEEDQNR.D	17.69	31.46	0.000714496	0.4	1218600	2494900	1821000	1155400	602850	345970	891520	1823800	613450	0.336358	Phosphorylation (STY)
120	55	P11142	HSP7C_HUMAN	Heat shock cognate 71 kDa protein OS=Homo sapiens OX=9606 GN=HSPA8 PE=1 SV=1	K.EIAEAYLGK.T	4.55	2.46	0.567545	0.7	94701	350520	26480	0	140030	35907	15266	188500	63736	0.338122
1520	982	P56524	HDAC4_HUMAN	Histone deacetylase 4 OS=Homo sapiens OX=9606 GN=HDAC4 PE=1 SV=3	K.QEPIES(+79.97)DEEEAEPPR.E	12.08	14.77	0.0333426	1.1	122320	90082	179780	278370	45697	59024	80948	182740	61890	0.338678	Phosphorylation (STY)
1	3	Q9UQ35	SRRM2_HUMAN	Serine/arginine repetitive matrix protein 2 OS=Homo sapiens OX=9606 GN=SRRM2 PE=1 SV=2	R.SGS(+79.97)SPGLR.D	7.33	3.47	0.44978	0.9	281390	332710	352090	576120	145020	169910	112510	420300	142480	0.338996	Phosphorylation (STY)
1121	1784	Q8N6N3	CA052_HUMAN	UPF0690 protein C1orf52 OS=Homo sapiens OX=9606 GN=C1orf52 PE=1 SV=1	R.LLPEGEETLES(+79.97)DDEK.D	21.97	60	1e-06	0.3	1926100	3528900	3010400	2090100	843400	648470	1435100	2876500	975650	0.33918	Phosphorylation (STY)
940	1426	Q9UJK0	TSR3_HUMAN	18S rRNA aminocarboxypropyltransferase OS=Homo sapiens OX=9606 GN=TSR3 PE=1 SV=1	R.LPSDTDDS(+79.97)DASEDPGPGAER.G	4.42	2.87	0.516416	0.9	283100	507710	467200	409440	155410	158820	0	461450	157120	0.340492	Phosphorylation (STY)
455	344	Q9UKE5	TNIK_HUMAN	TRAF2 and NCK-interacting protein kinase OS=Homo sapiens OX=9606 GN=TNIK PE=1 SV=1	R.TTSIS(+79.97)PALAR.K	3.88	2.11	0.615177	0.6	41490	48629	73889	63089	13533	34453	15350	61869	21112	0.341237	Phosphorylation (STY)
48	103	P07910	HNRPC_HUMAN	Heterogeneous nuclear ribonucleoproteins C1/C2 OS=Homo sapiens OX=9606 GN=HNRNPC PE=1 SV=4	K.MES(+79.97)EGGADDS(+79.97)AEEGDLLDDDDNEDRGDDQLELIK.D	7.55	4.52	0.353183	1.3	36117000	42113000	67477000	51948000	28945000	10635000	15582000	53846000	18387000	0.341474	Phosphorylation (STY)
153	82	Q6P0N0	M18BP_HUMAN	Mis18-binding protein 1 OS=Homo sapiens OX=9606 GN=MIS18BP1 PE=1 SV=1	K.NGS(+79.97)LLMVSDSER.T	4.48	2.6	0.549541	2.5	85698	67087	134470	181720	71378	44284	15243	127760	43635	0.341539	Phosphorylation (STY)
31	61	P11388	TOP2A_HUMAN	DNA topoisomerase 2-alpha OS=Homo sapiens OX=9606 GN=TOP2A PE=1 SV=3	K.FTM(+15.99)DLDS(+79.97)DEDFSDFDEK.T	9.28	5.27	0.297167	1.5	142110	555370	78759	60041	0	30274	128240	231390	79255	0.342517	Oxidation (M); Phosphorylation (STY)
12	5	Q5T200	ZC3HD_HUMAN	Zinc finger CCCH domain-containing protein 13 OS=Homo sapiens OX=9606 GN=ZC3H13 PE=1 SV=1	R.LRS(+79.97)PSNDSAHR.S	2.27	1.95	0.638263	2.2	753800	0	3368500	0	0	1154300	0	3368500	1154300	0.342675	Phosphorylation (STY)
1428	1754	Q9HAU5	RENT2_HUMAN	Regulator of nonsense transcripts 2 OS=Homo sapiens OX=9606 GN=UPF2 PE=1 SV=1	K.ENET(+79.97)DEENTEVMIK.G	9.72	5.51	0.28119	0.5	242980	258230	448800	378580	205240	42279	124780	361870	124100	0.342941	Phosphorylation (STY)
288	1066	P52756	RBM5_HUMAN	RNA-binding protein 5 OS=Homo sapiens OX=9606 GN=RBM5 PE=1 SV=2	R.SEDGYHS(+79.97)DGDYGEHDYR.H	13.2	7.06	0.196789	0.8	332950	394080	606550	486900	73088	189330	247760	495840	170060	0.342974	Phosphorylation (STY)
235	241	Q92541	RTF1_HUMAN	RNA polymerase-associated protein RTF1 homolog OS=Homo sapiens OX=9606 GN=RTF1 PE=1 SV=4	K.TSEVYS(+79.97)DDEEEEEDDK.S	9.49	4.96	0.319154	1.2	142860	415170	88100	134780	106060	91326	21708	212680	73032	0.343389	Phosphorylation (STY)
220	134	P26038	MOES_HUMAN	Moesin OS=Homo sapiens OX=9606 GN=MSN PE=1 SV=3	K.QRIDEFESM(+15.99)	6.73	3.35	0.462381	0.6	81261	308280	38688	15881	66941	21829	35950	120950	41573	0.343721	Oxidation (M)
51	105	P35269	T2FA_HUMAN	General transcription factor IIF subunit 1 OS=Homo sapiens OX=9606 GN=GTF2F1 PE=1 SV=2	K.DSS(+79.97)EESDSSEESDIDSEASSALFMAK.K	5.83	2.04	0.625173	1	258200	152790	470480	529390	50632	292880	53035	384220	132180	0.344022	Phosphorylation (STY)
685	522	Q4KMP7	TB10B_HUMAN	TBC1 domain family member 10B OS=Homo sapiens OX=9606 GN=TBC1D10B PE=1 SV=3	R.ALAAGADS(+79.97)PK.T	6.73	3.34	0.463447	0.5	261630	339010	460260	368540	114920	102790	184240	389270	133980	0.344183	Phosphorylation (STY)
748	1946	Q9NR19	ACSA_HUMAN	Acetyl-coenzyme A synthetase cytoplasmic OS=Homo sapiens OX=9606 GN=ACSS2 PE=1 SV=1	R.AELGMGDSTSQS(+79.97)PPIK.R	4.53	2.28	0.591562	0.3	166990	156870	503590	0	142140	53113	146220	330230	113830	0.344699	Phosphorylation (STY)
1351	2621	Q01650	LAT1_HUMAN	Large neutral amino acids transporter small subunit 1 OS=Homo sapiens OX=9606 GN=SLC7A5 PE=1 SV=2	K.SADGS(+79.97)APAGEGEGVTLQR.N	4.07	2.95	0.506991	2.2	254520	416340	482100	237130	117820	69014	204700	378530	130510	0.344781	Phosphorylation (STY)
25	43	Q6PKG0	LARP1_HUMAN	La-related protein 1 OS=Homo sapiens OX=9606 GN=LARP1 PE=1 SV=2	K.NTFTAWS(+79.97)DEESDYEIDDR.D	11.48	10.74	0.0843335	0.8	1831500	1471100	2703400	3997000	870510	1259300	687880	2723800	939210	0.344816	Phosphorylation (STY)
529	250	Q04637	IF4G1_HUMAN	Eukaryotic translation initiation factor 4 gamma 1 OS=Homo sapiens OX=9606 GN=EIF4G1 PE=1 SV=4	K.AAS(+79.97)LTEDR.D	10.67	7.79	0.166341	0.2	512350	291610	750660	1242500	147040	352940	289330	761590	263100	0.345461	Phosphorylation (STY)
888	920	P49761	CLK3_HUMAN	Dual specificity protein kinase CLK3 OS=Homo sapiens OX=9606 GN=CLK3 PE=1 SV=3	R.C(+57.02)EERS(+79.97)PSFGEDYYGPSR.S	6.45	2.7	0.537032	2.9	79621	128910	225420	0	78686	0	44707	177170	61697	0.348236	Carbamidomethylation; Phosphorylation (STY)
1321	689	P25705	ATPA_HUMAN	ATP synthase subunit alpha mitochondrial OS=Homo sapiens OX=9606 GN=ATP5F1A PE=1 SV=1	R.VVDALGNAIDGK.G	4.51	2.26	0.594292	1.3	14073	49759	0	0	28509	6167.9	0	49759	17339	0.34846
107	126	Q92974	ARHG2_HUMAN	Rho guanine nucleotide exchange factor 2 OS=Homo sapiens OX=9606 GN=ARHGEF2 PE=1 SV=4	R.SES(+79.97)LESPR.G	10.79	7.01	0.199067	0.4	1217800	1183500	2300200	1931900	620490	682450	588010	1805200	630320	0.349169	Phosphorylation (STY)
508	607	O60216	RAD21_HUMAN	Double-strand-break repair protein rad21 homolog OS=Homo sapiens OX=9606 GN=RAD21 PE=1 SV=2	K.DDNFGEGNDGGILDDK.L	6.79	2.78	0.52723	3	138850	159140	270820	186920	89495	12378	114320	205630	72063	0.35045
173	133	Q9BTC0	DIDO1_HUMAN	Death-inducer obliterator 1 OS=Homo sapiens OX=9606 GN=DIDO1 PE=1 SV=5	K.GGDDHDDTSDS(+79.97)DSDGLTLK.E	4.38	2.65	0.54325	3.8	53295	30259	91817	137010	0	44780	15904	86362	30342	0.351335	Phosphorylation (STY)
859	1545	O14545	TRAD1_HUMAN	TRAF-type zinc finger domain-containing protein 1 OS=Homo sapiens OX=9606 GN=TRAFD1 PE=1 SV=1	R.LDS(+79.97)QPQETS(+79.97)PELPR.R	7.81	5.73	0.267301	2.3	563840	765340	747640	989480	341750	213900	324940	834160	293530	0.351887	Phosphorylation (STY)
86	119	Q9H2Y7	ZN106_HUMAN	Zinc finger protein 106 OS=Homo sapiens OX=9606 GN=ZNF106 PE=1 SV=1	K.GNS(+79.97)GSEAC(+57.02)TSSFLR.L	10.27	8.27	0.148936	0.9	109980	131810	136880	219280	64221	42469	65236	162660	57309	0.352324	Phosphorylation (STY); Carbamidomethylation
55	50	Q9NYV4	CDK12_HUMAN	Cyclin-dependent kinase 12 OS=Homo sapiens OX=9606 GN=CDK12 PE=1 SV=2	K.QDDSPS(+79.97)GASYGQDYDLSPS(+79.97)R.S	9.11	5.79	0.263633	0.6	763880	1808900	900230	459180	412730	290200	712060	1336900	471660	0.352801	Phosphorylation (STY)
56	94	P18858	DNLI1_HUMAN	DNA ligase 1 OS=Homo sapiens OX=9606 GN=LIG1 PE=1 SV=1	R.TIQEVLEEQS(+79.97)EDEDR.E	11.4	8.15	0.153109	0.7	283610	164600	419350	673450	67892	210370	165990	419130	148080	0.353303	Phosphorylation (STY)
261	360	Q7KZ85	SPT6H_HUMAN	Transcription elongation factor SPT6 OS=Homo sapiens OX=9606 GN=SUPT6H PE=1 SV=2	K.KMS(+79.97)DDEDDDEEEYGK.E	9.88	7.26	0.187932	0.6	388310	564760	879840	377750	209220	15404	282890	607450	214730	0.353494	Phosphorylation (STY)
297	177	Q05209	PTN12_HUMAN	Tyrosine-protein phosphatase non-receptor type 12 OS=Homo sapiens OX=9606 GN=PTPN12 PE=1 SV=3	R.TPLSFTNPLHS(+79.97)DDS(+79.97)DSDER.N	12.91	7.58	0.174582	0.7	244600	192360	304620	587110	96289	69791	217450	361360	127840	0.353775	Phosphorylation (STY)
228	159	P78527	PRKDC_HUMAN	DNA-dependent protein kinase catalytic subunit OS=Homo sapiens OX=9606 GN=PRKDC PE=1 SV=3	K.GGS(+79.97)WIQEINVAEK.N	7.87	4.11	0.38815	0.6	79419	83311	120660	147870	70615	32945	21110	117280	41557	0.35434	Phosphorylation (STY)
4	35	Q9H1E3	NUCKS_HUMAN	Nuclear ubiquitous casein and cyclin-dependent kinase substrate 1 OS=Homo sapiens OX=9606 GN=NUCKS1 PE=1 SV=1	K.DDS(+79.97)HSAEDSEDEK.E	3.24	2.19	0.603949	0.8	688880	1424600	681910	944480	308640	336040	437630	1017000	360770	0.354739	Phosphorylation (STY)
77	79	O14974	MYPT1_HUMAN	Protein phosphatase 1 regulatory subunit 12A OS=Homo sapiens OX=9606 GN=PPP1R12A PE=1 SV=1	R.STGVS(+79.97)FWTQDSDENEQEQQS(+79.97)DTEEGSNK.K	10.46	5.08	0.310456	1.2	331230	593760	420170	452690	197000	133930	189830	488870	173590	0.355084	Phosphorylation (STY)
428	757	Q15084	PDIA6_HUMAN	Protein disulfide-isomerase A6 OS=Homo sapiens OX=9606 GN=PDIA6 PE=1 SV=1	K.DVIELTDDSFDK.N	6.84	3.02	0.498884	0.8	90756	184400	105610	111570	73848	55716	13394	133860	47653	0.355991
593	562	Q9BZL4	PP12C_HUMAN	Protein phosphatase 1 regulatory subunit 12C OS=Homo sapiens OX=9606 GN=PPP1R12C PE=1 SV=1	K.TGS(+79.97)SGALGPPER.R	4.89	2.72	0.534564	5.2	174150	129240	362000	279080	79894	101760	92944	256770	91533	0.356479	Phosphorylation (STY)
251	143	Q5JSZ5	PRC2B_HUMAN	Protein PRRC2B OS=Homo sapiens OX=9606 GN=PRRC2B PE=1 SV=2	K.SS(+79.97)QGDSGVDLSAESR.E	9.26	5.65	0.27227	1.4	87565	145290	115610	163590	30958	0	69948	141490	50453	0.356584	Phosphorylation (STY)
26	15	Q9C0C2	TB182_HUMAN	182 kDa tankyrase-1-binding protein OS=Homo sapiens OX=9606 GN=TNKS1BP1 PE=1 SV=4	R.S(+79.97)QEADVQDWEFR.K	14.8	9.09	0.12331	0.4	356420	364650	501360	710310	239190	112720	210310	525440	187410	0.356673	Phosphorylation (STY)
103	124	Q9H6F5	CCD86_HUMAN	Coiled-coil domain-containing protein 86 OS=Homo sapiens OX=9606 GN=CCDC86 PE=1 SV=1	R.AGLGS(+79.97)PERPPK.T	4.68	2.28	0.591562	0.5	2343600	3022800	4018300	3320500	1414600	829720	1455600	3453900	1233300	0.357075	Phosphorylation (STY)
222	710	O60832	DKC1_HUMAN	H/ACA ribonucleoprotein complex subunit DKC1 OS=Homo sapiens OX=9606 GN=DKC1 PE=1 SV=3	K.RES(+79.97)ESESDETPPAAPQLIK.K	7.65	4.94	0.320627	0.5	1034800	2473200	1152000	949670	318720	693090	622160	1525000	544650	0.357148	Phosphorylation (STY)
136	121	Q8NC51	PAIRB_HUMAN	Plasminogen activator inhibitor 1 RNA-binding protein OS=Homo sapiens OX=9606 GN=SERBP1 PE=1 SV=2	R.SS(+79.97)FSHYSGLK.H	13.99	27.46	0.00179473	1	2549900	2387600	4430100	4451700	868700	1888600	1272800	3756500	1343400	0.35762	Phosphorylation (STY)
552	852	Q9ULL5	PRR12_HUMAN	Proline-rich protein 12 OS=Homo sapiens OX=9606 GN=PRR12 PE=1 SV=3	K.QETAAVC(+57.02)GET(+79.97)DEEAGES(+79.97)GGEGIFR.E	11.68	12.76	0.0529663	0.8	97775	259760	79667	92647	18644	68255	67673	144030	51524	0.357731	Carbamidomethylation; Phosphorylation (STY)
1206	1286	Q5VWN6	TASO2_HUMAN	Protein TASOR 2 OS=Homo sapiens OX=9606 GN=TASOR2 PE=1 SV=1	K.S(+79.97)PEAATPVGK.V	10.3	10.18	0.0959401	0.8	178410	165620	254480	367240	117120	39950	126040	262450	94370	0.359573	Phosphorylation (STY)
1312	1716	Q9Y4C8	RBM19_HUMAN	Probable RNA-binding protein 19 OS=Homo sapiens OX=9606 GN=RBM19 PE=1 SV=3	K.DPAEPETVPDGETPEDENPTEEGADNSS(+79.97)AK.M	7.49	3.19	0.479733	0.6	770980	865880	1101700	1434700	537220	256520	429880	1134100	407870	0.359642	Phosphorylation (STY)
538	567	Q9Y6J0	CABIN_HUMAN	Calcineurin-binding protein cabin-1 OS=Homo sapiens OX=9606 GN=CABIN1 PE=1 SV=1	K.NEES(+79.97)LESTEGFR.A	8.87	5	0.316228	0.5	65349	117850	94533	103790	21337	0	54587	105390	37962	0.360205	Phosphorylation (STY)
724	720	Q71F23	CENPU_HUMAN	Centromere protein U OS=Homo sapiens OX=9606 GN=CENPU PE=1 SV=1	R.SSDTS(+79.97)GNEASEIESVK.I	6.37	3.2	0.47863	0.9	54173	82791	68904	87228	19452	33915	32751	79641	28706	0.360442	Phosphorylation (STY)
31	61	P11388	TOP2A_HUMAN	DNA topoisomerase 2-alpha OS=Homo sapiens OX=9606 GN=TOP2A PE=1 SV=3	K.S(+79.97)VVS(+79.97)DLEADDVK.G	10.36	5.75	0.266073	0.7	125780	133500	173050	248110	42664	109660	47683	184890	66668	0.360582	Phosphorylation (STY)
109	58	P60709	ACTB_HUMAN	Actin cytoplasmic 1 OS=Homo sapiens OX=9606 GN=ACTB PE=1 SV=1	R.DLTDYLM(+15.99)K.I	14.49	6.97	0.200909	0.6	652150	2303500	322940	247230	441840	272390	325010	957890	346410	0.361639	Oxidation (M)
109	62	P63261	ACTG_HUMAN	Actin cytoplasmic 2 OS=Homo sapiens OX=9606 GN=ACTG1 PE=1 SV=1	R.DLTDYLM(+15.99)K.I	14.49	6.97	0.200909	0.6	652150	2303500	322940	247230	441840	272390	325010	957890	346410	0.361639	Oxidation (M)
1	3	Q9UQ35	SRRM2_HUMAN	Serine/arginine repetitive matrix protein 2 OS=Homo sapiens OX=9606 GN=SRRM2 PE=1 SV=2	R.T(+79.97)PPVALNSSR.M	12.88	7.37	0.183231	0.6	1729800	1230900	2883200	3507300	553190	954340	1250000	2540500	919180	0.361811	Phosphorylation (STY)
2246	1129	Q8N5I9	CL045_HUMAN	Uncharacterized protein C12orf45 OS=Homo sapiens OX=9606 GN=C12orf45 PE=1 SV=2	K.IEVLDS(+79.97)PASK.K	6.29	2.76	0.529663	2.6	401010	496920	667960	600980	315800	156360	168050	588620	213410	0.36256	Phosphorylation (STY)
418	1565	P50502	F10A1_HUMAN	Hsc70-interacting protein OS=Homo sapiens OX=9606 GN=ST13 PE=1 SV=2	K.ADEPSSEES(+79.97)DLEIDK.E	8.87	4.94	0.320627	1.2	7225500	10705000	11833000	9275900	3556200	1714700	6267600	10605000	3846200	0.362678	Phosphorylation (STY)
2306	3152	Q8IY67	RAVR1_HUMAN	Ribonucleoprotein PTB-binding 1 OS=Homo sapiens OX=9606 GN=RAVER1 PE=1 SV=1	K.S(+79.97)GAEVEAGDAAER.R	4.1	2.7	0.537032	3.1	28565	47355	23803	54581	11592	13183	20874	41913	15217	0.363062	Phosphorylation (STY)
998	2082	Q9HCN4	GPN1_HUMAN	GPN-loop GTPase 1 OS=Homo sapiens OX=9606 GN=GPN1 PE=1 SV=1	R.GT(+79.97)LDEEDEEADSDT(+79.97)DDIDHR.V	7.83	4.28	0.37325	0.9	208230	140860	411780	362630	147170	7777.8	179130	305090	111360	0.365007	Phosphorylation (STY)
664	539	P49327	FAS_HUMAN	Fatty acid synthase OS=Homo sapiens OX=9606 GN=FASN PE=1 SV=3	K.ADEASELAC(+57.02)PT(+79.97)PK.E	12	14.84	0.0328095	0.5	687710	791890	1229800	1000200	426260	240740	437390	1007300	368130	0.365462	Carbamidomethylation; Phosphorylation (STY)
1033	1231	Q9UJX6	ANC2_HUMAN	Anaphase-promoting complex subunit 2 OS=Homo sapiens OX=9606 GN=ANAPC2 PE=1 SV=1	R.DNMVLIDS(+79.97)DDESDSGMASQADQK.E	12.47	11.51	0.0706318	0.5	157620	157730	318280	216080	64434	46584	142640	230700	84551	0.366498	Phosphorylation (STY)
654	851	P78316	NOP14_HUMAN	Nucleolar protein 14 OS=Homo sapiens OX=9606 GN=NOP14 PE=1 SV=3	K.HNDIVDS(+79.97)DS(+79.97)DAEDR.G	11.48	9.81	0.104472	0.5	826090	365460	1192400	2068600	234570	299330	796220	1208800	443370	0.366785	Phosphorylation (STY)
160	118	P61978	HNRPK_HUMAN	Heterogeneous nuclear ribonucleoprotein K OS=Homo sapiens OX=9606 GN=HNRNPK PE=1 SV=1	K.DLAGSIIGK.G	4.33	2.63	0.545758	1.3	29007	100370	0	0	49761	23913	0	100370	36837	0.367012
1	3	Q9UQ35	SRRM2_HUMAN	Serine/arginine repetitive matrix protein 2 OS=Homo sapiens OX=9606 GN=SRRM2 PE=1 SV=2	R.SPSS(+79.97)PELNNK.C	4.14	2.58	0.552077	4	137630	172280	113230	318270	64836	6893.3	150290	201260	74007	0.367718	Phosphorylation (STY)
170	152	Q9P275	UBP36_HUMAN	Ubiquitin carboxyl-terminal hydrolase 36 OS=Homo sapiens OX=9606 GN=USP36 PE=1 SV=4	R.GSSSSS(+79.97)PEHSASSDSTK.A	10.68	7.14	0.193197	0.5	112130	120320	164720	206790	68262	41196	71469	163940	60309	0.367872	Phosphorylation (STY)
17	22	Q8WVC0	LEO1_HUMAN	RNA polymerase-associated protein LEO1 OS=Homo sapiens OX=9606 GN=LEO1 PE=1 SV=1	K.LTS(+79.97)DEEGEPSGK.R	9.1	7.05	0.197242	0.7	318520	503880	415320	477800	97925	282770	133430	465670	171380	0.368029	Phosphorylation (STY)
1399	1043	O00425	IF2B3_HUMAN	Insulin-like growth factor 2 mRNA-binding protein 3 OS=Homo sapiens OX=9606 GN=IGF2BP3 PE=1 SV=2	R.DQT(+79.97)PDENDQVVVK.I	2.33	1.87	0.65013	1.4	79251	177360	91026	78942	51646	47814	28716	115780	42725	0.369019	Phosphorylation (STY)
2091	2954	P47914	RL29_HUMAN	60S ribosomal protein L29 OS=Homo sapiens OX=9606 GN=RPL29 PE=1 SV=2	K.AQAAAPASVPAQAPK.R	3.28	2.05	0.623735	1.1	18185	62669	0	0	36641	9802.6	0	62669	23222	0.37055
1231	1789	Q8IVD9	NUDC3_HUMAN	NudC domain-containing protein 3 OS=Homo sapiens OX=9606 GN=NUDCD3 PE=1 SV=3	K.EMAHGS(+79.97)QEAEAPGAVAGAAEVPR.E	12.8	9.61	0.109396	0.7	861920	527850	1578900	1663800	650370	50680	700010	1256800	467020	0.371595	Phosphorylation (STY)
47	37	Q13523	PRP4B_HUMAN	Serine/threonine-protein kinase PRP4 homolog OS=Homo sapiens OX=9606 GN=PRPF4B PE=1 SV=3	R.EQPEMEDANS(+79.97)EK.S	11.04	4.11	0.38815	0.5	1130500	1746600	1791500	1404800	481280	686440	672450	1647600	613390	0.372293	Phosphorylation (STY)
1714	3161	Q13671	RIN1_HUMAN	Ras and Rab interactor 1 OS=Homo sapiens OX=9606 GN=RIN1 PE=1 SV=4	R.GS(+79.97)PATS(+79.97)PHLGR.R	6.65	3.57	0.439542	0.6	321120	467460	608310	327840	120760	209450	192900	467870	174370	0.372689	Phosphorylation (STY)
1	3	Q9UQ35	SRRM2_HUMAN	Serine/arginine repetitive matrix protein 2 OS=Homo sapiens OX=9606 GN=SRRM2 PE=1 SV=2	R.RPS(+79.97)PQPS(+79.97)PR.D	2.36	1.81	0.659174	2.4	1019400	460780	1556600	2435600	320080	648850	694610	1484300	554510	0.373584	Phosphorylation (STY)
386	669	Q01664	TFAP4_HUMAN	Transcription factor AP-4 OS=Homo sapiens OX=9606 GN=TFAP4 PE=1 SV=2	K.DEGIGS(+79.97)PDIWEDEK.A	13.48	8.45	0.142889	0.9	329100	578310	491720	367380	190350	43377	303450	479140	179060	0.373711	Phosphorylation (STY)
688	1239	O75449	KTNA1_HUMAN	Katanin p60 ATPase-containing subunit A1 OS=Homo sapiens OX=9606 GN=KATNA1 PE=1 SV=1	K.S(+79.97)PAAVTEPETNK.F	6.65	3.58	0.438531	0.9	236460	529460	404380	201670	53444	0	229800	378500	141620	0.374161	Phosphorylation (STY)
41	56	Q09666	AHNK_HUMAN	Neuroblast differentiation-associated protein AHNAK OS=Homo sapiens OX=9606 GN=AHNAK PE=1 SV=2	R.SNS(+79.97)FSDER.E	17.68	26.43	0.0022751	0.4	648100	447600	977950	1404000	270540	396280	392190	943190	353000	0.374262	Phosphorylation (STY)
52	29	Q9H7N4	SFR19_HUMAN	Splicing factor arginine/serine-rich 19 OS=Homo sapiens OX=9606 GN=SCAF1 PE=1 SV=3	R.GPSPAPAS(+79.97)SPK.R	9.13	5.34	0.292415	0.9	582130	882590	892200	766100	339670	163170	449070	846960	317300	0.374634	Phosphorylation (STY)
322	563	P46379	BAG6_HUMAN	Large proline-rich protein BAG6 OS=Homo sapiens OX=9606 GN=BAG6 PE=1 SV=2	R.ENAS(+79.97)PAPGTTAEEAMSR.G	15.41	9.17	0.12106	0.4	1753200	1164100	2813000	3675200	791560	1073300	1001900	2550700	955610	0.374646	Phosphorylation (STY)
732	837	Q08945	SSRP1_HUMAN	FACT complex subunit SSRP1 OS=Homo sapiens OX=9606 GN=SSRP1 PE=1 SV=1	K.EFVSS(+79.97)DESSSGENK.S	6.8	2.67	0.540754	0.5	1062400	4063500	285970	285410	1509200	82324	148070	1545000	579860	0.375314	Phosphorylation (STY)
214	195	P49006	MRP_HUMAN	MARCKS-related protein OS=Homo sapiens OX=9606 GN=MARCKSL1 PE=1 SV=2	K.GAEASAASEEEAGPQATEPSTPSGPESGPTPASAEQNE	11.26	7.53	0.176604	1.3	232240	261980	360100	390840	160330	100760	119420	337640	126840	0.375666
376	246	P38398	BRCA1_HUMAN	Breast cancer type 1 susceptibility protein OS=Homo sapiens OX=9606 GN=BRCA1 PE=1 SV=2	K.SS(+79.97)EYPISQNPEGLSADK.F	9.88	7.12	0.194089	0.7	155830	273090	143950	262640	77057	42373	135900	226560	85111	0.375666	Phosphorylation (STY)
270	322	P14866	HNRPL_HUMAN	Heterogeneous nuclear ribonucleoprotein L OS=Homo sapiens OX=9606 GN=HNRNPL PE=1 SV=2	K.NDQDTWDYTNPNLSGQGDPGSNPNK.R	16.77	13.34	0.0463447	0.6	1149900	1851300	1821500	1340400	607330	459440	819360	1671100	628710	0.376225
85	52	Q7Z2Z1	TICRR_HUMAN	Treslin OS=Homo sapiens OX=9606 GN=TICRR PE=1 SV=2	R.HVLQTAVADS(+79.97)PR.D	4.75	2.24	0.597035	0.8	110310	110910	178770	191140	66903	15763	98344	160270	60337	0.376471	Phosphorylation (STY)
1069	1365	Q969T4	UB2E3_HUMAN	Ubiquitin-conjugating enzyme E2 E3 OS=Homo sapiens OX=9606 GN=UBE2E3 PE=1 SV=1	R.QRS(+79.97)DDESPSTSSGSSDADQR.D	11.43	9.3	0.11749	1.1	344780	295710	538490	668200	147110	188290	230910	500800	188770	0.376937	Phosphorylation (STY)
337	438	Q99856	ARI3A_HUMAN	AT-rich interactive domain-containing protein 3A OS=Homo sapiens OX=9606 GN=ARID3A PE=1 SV=2	R.EGPGEEHFEDM(+15.99)AS(+79.97)DEDM(+15.99)KPK.W	9.25	5.25	0.298538	1	663240	1867500	0	0	788740	559230	763980	1867500	703980	0.376964	Oxidation (M); Phosphorylation (STY)
368	942	O15164	TIF1A_HUMAN	Transcription intermediary factor 1-alpha OS=Homo sapiens OX=9606 GN=TRIM24 PE=1 SV=3	K.FSDDS(+79.97)DDDFVQPR.K	15.56	24.59	0.00347536	0.5	1012400	1847000	1493100	1068000	428180	425100	812820	1469400	555370	0.377957	Phosphorylation (STY)
105	48	Q9BRD0	BUD13_HUMAN	BUD13 homolog OS=Homo sapiens OX=9606 GN=BUD13 PE=1 SV=1	R.HDTPDPS(+79.97)PLR.G	4.77	2.39	0.576766	1.8	665050	847610	1033700	1014000	922220	103330	69490	965080	365010	0.378217	Phosphorylation (STY)
126	308	Q96ST3	SIN3A_HUMAN	Paired amphipathic helix protein Sin3a OS=Homo sapiens OX=9606 GN=SIN3A PE=1 SV=2	K.HNGVGGS(+79.97)PPK.S	2.56	1.96	0.636796	3.4	622690	1043400	1219000	447370	692880	33435	300110	903240	342140	0.378792	Phosphorylation (STY)
467	691	P26358	DNMT1_HUMAN	DNA (cytosine-5)-methyltransferase 1 OS=Homo sapiens OX=9606 GN=DNMT1 PE=1 SV=2	K.EADDDEEVDDNIPEM(+15.99)PS(+79.97)PK.K	9.95	7.95	0.160325	0.6	1229700	3427600	918690	1003300	438660	663270	926880	1783200	676270	0.379245	Oxidation (M); Phosphorylation (STY)
391	1017	Q15223	NECT1_HUMAN	Nectin-1 OS=Homo sapiens OX=9606 GN=NECTIN1 PE=1 SV=3	K.AGPLGGSS(+79.97)YEEEEEEEEGGGGGER.K	4.58	2.23	0.598412	0.7	154580	197460	236140	235980	26557	65545	165810	223190	85970	0.385188	Phosphorylation (STY)
57	89	P35251	RFC1_HUMAN	Replication factor C subunit 1 OS=Homo sapiens OX=9606 GN=RFC1 PE=1 SV=4	K.IGEVS(+79.97)SPK.A	3.96	1.73	0.671429	1.9	110210	171210	7162.4	347610	64053	71200	0	175330	67627	0.385713	Phosphorylation (STY)
33	72	Q9H4L7	SMRCD_HUMAN	SWI/SNF-related matrix-associated actin-dependent regulator of chromatin subfamily A containing DEAD/H box 1 OS=Homo sapiens OX=9606 GN=SMARCAD1 PE=1 SV=2	K.TEDSS(+79.97)VPETPDNER.K	7.02	3.1	0.489779	0.6	498250	481430	710820	1184800	0	158430	453980	792360	306200	0.386441	Phosphorylation (STY)
595	1731	Q13283	G3BP1_HUMAN	Ras GTPase-activating protein-binding protein 1 OS=Homo sapiens OX=9606 GN=G3BP1 PE=1 SV=1	K.S(+79.97)SS(+79.97)PAPADIAQTVQEDLR.T	7.64	4.41	0.362243	0.9	169750	248990	253530	232040	91342	92743	99835	244860	94640	0.386507	Phosphorylation (STY)
440	690	G9CGD6	CNIPF_HUMAN	CNK3/IPCEF1 fusion protein OS=Homo sapiens OX=9606 GN=CNK3/IPCEF1 PE=1 SV=1	K.SPS(+79.97)SPSVENSI	14.21	11.98	0.063387	0.4	320350	594220	438400	353570	173650	81199	281070	462060	178640	0.386616	Phosphorylation (STY)
440	745	Q8WWN9	ICEF1_HUMAN	Interactor protein for cytohesin exchange factors 1 OS=Homo sapiens OX=9606 GN=IPCEF1 PE=1 SV=1	K.SPS(+79.97)SPSVENSI	14.21	11.98	0.063387	0.4	320350	594220	438400	353570	173650	81199	281070	462060	178640	0.386616	Phosphorylation (STY)
24	14	P19338	NUCL_HUMAN	Nucleolin OS=Homo sapiens OX=9606 GN=NCL PE=1 SV=3	K.EDS(+79.97)DEEEDDDS(+79.97)EEDEEDDEDEDEDEDEIEPAAM(+15.99)K.A	8.03	2.59	0.550808	1.2	506420	1173600	209360	807500	214230	71772	562020	730160	282670	0.387134	Phosphorylation (STY); Oxidation (M)
24	14	P19338	NUCL_HUMAN	Nucleolin OS=Homo sapiens OX=9606 GN=NCL PE=1 SV=3	K.EVEEDSEDEEM(+15.99)S(+79.97)EDEEDDSSGEEVVIPQK.K	2.42	1.72	0.672977	0.6	16231000	51772000	4088500	14286000	3204500	12674000	11363000	23382000	9080500	0.388354	Oxidation (M); Phosphorylation (STY)
1	3	Q9UQ35	SRRM2_HUMAN	Serine/arginine repetitive matrix protein 2 OS=Homo sapiens OX=9606 GN=SRRM2 PE=1 SV=2	R.HSLSGS(+79.97)SPGM(+15.99)K.D	8.39	3.7	0.42658	0.9	803090	1757900	756850	955760	471000	681320	195710	1156800	449350	0.388442	Phosphorylation (STY); Oxidation (M)
30	16	Q7Z6Z7	HUWE1_HUMAN	E3 ubiquitin-protein ligase HUWE1 OS=Homo sapiens OX=9606 GN=HUWE1 PE=1 SV=3	R.AGSST(+79.97)PGDAPPAVAEVQGR.S	12.67	17.33	0.0184927	0.7	295260	432140	527150	447820	226690	0	137760	469040	182230	0.388517	Phosphorylation (STY)
322	563	P46379	BAG6_HUMAN	Large proline-rich protein BAG6 OS=Homo sapiens OX=9606 GN=BAG6 PE=1 SV=2	R.ENAS(+79.97)PAPGTTAEEAM(+15.99)SR.G	8.32	3.39	0.458142	1.3	382160	581210	650510	481200	233130	142820	204110	570970	221870	0.388584	Phosphorylation (STY); Oxidation (M)
711	726	Q9H0X9	OSBL5_HUMAN	Oxysterol-binding protein-related protein 5 OS=Homo sapiens OX=9606 GN=OSBPL5 PE=1 SV=1	R.ENPEES(+79.97)DTETQDHSR.K	2.55	1.85	0.653131	0.6	16918	0	0	57035	31933	12537	0	57035	22235	0.389848	Phosphorylation (STY)
220	134	P26038	MOES_HUMAN	Moesin OS=Homo sapiens OX=9606 GN=MSN PE=1 SV=3	R.ALELEQER.K	4.82	2.22	0.599791	1.1	35461	153020	0	0	59744	0	0	153020	59744	0.390433
463	486	Q92598	HS105_HUMAN	Heat shock protein 105 kDa OS=Homo sapiens OX=9606 GN=HSPH1 PE=1 SV=1	K.NS(+79.97)VNMDLD	10.83	7.04	0.197697	0.5	137770	94610	191570	308260	62486	8784.4	160940	198150	77403	0.390628	Phosphorylation (STY)
49	57	P23588	IF4B_HUMAN	Eukaryotic translation initiation factor 4B OS=Homo sapiens OX=9606 GN=EIF4B PE=1 SV=2	K.YAALS(+79.97)VDGEDENEGEDYAE	13.29	7.13	0.193642	1.5	519430	560690	750120	929120	420590	94914	361180	746640	292230	0.391393	Phosphorylation (STY)
7	2	P08238	HS90B_HUMAN	Heat shock protein HSP 90-beta OS=Homo sapiens OX=9606 GN=HSP90AB1 PE=1 SV=4	K.EIS(+79.97)DDEAEEEK.G	61.53	47.08	1.95884e-05	0.3	395210000	532700000	633870000	537650000	195890000	108050000	363090000	568070000	222340000	0.391395	Phosphorylation (STY)
2	10	Q8IYB3	SRRM1_HUMAN	Serine/arginine repetitive matrix protein 1 OS=Homo sapiens OX=9606 GN=SRRM1 PE=1 SV=2	K.VELS(+79.97)ES(+79.97)EEDK.G	8.24	3.28	0.469894	0.8	555250	1397900	307010	688800	265290	447140	225320	797910	312580	0.391748	Phosphorylation (STY)
80	278	P55081	MFAP1_HUMAN	Microfibrillar-associated protein 1 OS=Homo sapiens OX=9606 GN=MFAP1 PE=1 SV=2	R.EDS(+79.97)SEEEEEEIDDEEIER.R	12.71	9.87	0.103039	1.1	141730	213390	159300	238120	53342	145980	40256	203600	79858	0.39223	Phosphorylation (STY)
228	159	P78527	PRKDC_HUMAN	DNA-dependent protein kinase catalytic subunit OS=Homo sapiens OX=9606 GN=PRKDC PE=1 SV=3	K.LTPLPEDNS(+79.97)M(+15.99)NVDQDGDPSDR.M	12.26	14.09	0.0389942	1.1	1765400	3630600	1650800	2482500	780330	44166	2004300	2588000	1017200	0.393045	Phosphorylation (STY); Oxidation (M)
1115	846	O94782	UBP1_HUMAN	Ubiquitin carboxyl-terminal hydrolase 1 OS=Homo sapiens OX=9606 GN=USP1 PE=1 SV=1	K.VEESSEIS(+79.97)PEPK.T	16.34	41.54	7.01455e-05	0.6	786710	1002600	1270800	1114300	476720	320160	535730	1129200	444200	0.393376	Phosphorylation (STY)
102	316	P22059	OSBP1_HUMAN	Oxysterol-binding protein 1 OS=Homo sapiens OX=9606 GN=OSBP PE=1 SV=1	K.M(+15.99)LAESDES(+79.97)GDEESVSQTDK.T	9.62	4.41	0.362243	0.9	837360	2532800	527430	545230	268840	411220	738620	1201800	472890	0.393485	Oxidation (M); Phosphorylation (STY)
40	40	Q32MZ4	LRRF1_HUMAN	Leucine-rich repeat flightless-interacting protein 1 OS=Homo sapiens OX=9606 GN=LRRFIP1 PE=1 SV=2	K.TEVPGS(+79.97)PAGTEGNC(+57.02)QEATGPSTVDTQNEPLDM(+15.99)KEPDEEK.S	2.79	1.93	0.64121	1.9	129390	355720	0	0	147900	151000	121740	355720	140210	0.394158	Phosphorylation (STY); Carbamidomethylation; Oxidation (M)
513	605	Q13185	CBX3_HUMAN	Chromobox protein homolog 3 OS=Homo sapiens OX=9606 GN=CBX3 PE=1 SV=4	R.LTWHS(+79.97)C(+57.02)PEDEAQ	41.22	46.38	2.30144e-05	0.9	25998000	29151000	39139000	43570000	24917000	2735200	16477000	37287000	14710000	0.394507	Phosphorylation (STY); Carbamidomethylation
574	1291	Q8IXQ4	GPAM1_HUMAN	GPALPP motifs-containing protein 1 OS=Homo sapiens OX=9606 GN=GPALPP1 PE=1 SV=1	R.GTAEDEERDPS(+79.97)PVAGPALPPNYK.S	4.49	1.99	0.632412	0.7	319670	471470	328710	575210	141420	256120	145090	458460	180880	0.394538	Phosphorylation (STY)
463	486	Q92598	HS105_HUMAN	Heat shock protein 105 kDa OS=Homo sapiens OX=9606 GN=HSPH1 PE=1 SV=1	K.NVQQDNSEAGTQPQVQTDAQQTSQSPPS(+79.97)PELTSEENK.I	3.28	1.89	0.647143	0.9	26193000	43717000	35818000	33093000	13206000	3073100	28250000	37543000	14843000	0.39536	Phosphorylation (STY)
117	140	Q9NR30	DDX21_HUMAN	Nucleolar RNA helicase 2 OS=Homo sapiens OX=9606 GN=DDX21 PE=1 SV=5	K.KEEPSQNDIS(+79.97)PK.T	7.53	3.18	0.480839	0.5	3758200	4550900	6081800	5526200	2176300	1969600	2244400	5386300	2130100	0.395466	Phosphorylation (STY)
858	809	Q15061	WDR43_HUMAN	WD repeat-containing protein 43 OS=Homo sapiens OX=9606 GN=WDR43 PE=1 SV=3	K.S(+79.97)GGNEVSIEER.L	8.34	3.34	0.463447	3.6	523060	621510	865840	995020	204180	0	451810	827460	328000	0.396394	Phosphorylation (STY)
423	671	P41236	IPP2_HUMAN	Protein phosphatase inhibitor 2 OS=Homo sapiens OX=9606 GN=PPP1R2 PE=1 SV=2	K.IDEPST(+79.97)PYHSM(+15.99)M(+15.99)GDDEDAC(+57.02)SDTEATEAMAPDILAR.K	7.67	4.9	0.323594	0.7	62510	209010	0	0	91198	0	74856	209010	83027	0.397239	Phosphorylation (STY); Oxidation (M); Carbamidomethylation
69	213	P35659	DEK_HUMAN	Protein DEK OS=Homo sapiens OX=9606 GN=DEK PE=1 SV=1	K.ESESEDS(+79.97)S(+79.97)DDEPLIK.K	6.75	2.66	0.542001	0.5	2514000	5341100	2469200	2984100	664920	2213500	1411200	3598100	1429900	0.397404	Phosphorylation (STY)
1102	501	Q06830	PRDX1_HUMAN	Peroxiredoxin-1 OS=Homo sapiens OX=9606 GN=PRDX1 PE=1 SV=1	R.QITVNDLPVGR.S	5.03	2.31	0.587489	0.6	30751	102780	0	0	55771	25950	0	102780	40861	0.397558
35	21	P46013	KI67_HUMAN	Proliferation marker protein Ki-67 OS=Homo sapiens OX=9606 GN=MKI67 PE=1 SV=2	K.EEAQS(+79.97)LEDLAGFK.E	18.28	35.37	0.000290402	0.8	235380	326440	302250	381440	175250	95622	131290	336710	134050	0.398117	Phosphorylation (STY)
39	33	P48634	PRC2A_HUMAN	Protein PRRC2A OS=Homo sapiens OX=9606 GN=PRRC2A PE=1 SV=3	K.GNS(+79.97)PNSEPPTPK.T	2.71	1.7	0.676083	1	738140	1126600	1040800	997630	499120	213450	551200	1055000	421250	0.399289	Phosphorylation (STY)
1394	1807	Q13127	REST_HUMAN	RE1-silencing transcription factor OS=Homo sapiens OX=9606 GN=REST PE=1 SV=3	K.ESVSTEDLS(+79.97)PPSPPLPK.E	2.5	1.69	0.677642	0.6	77965	76047	171340	122010	37694	0	60708	123130	49201	0.399586	Phosphorylation (STY)
446	376	Q2PPJ7	RGPA2_HUMAN	Ral GTPase-activating protein subunit alpha-2 OS=Homo sapiens OX=9606 GN=RALGAPA2 PE=1 SV=2	R.SSS(+79.97)PAELDLK.D	11.47	8.62	0.137404	0.4	243880	277420	386010	382070	98243	65890	253670	348500	139270	0.399627	Phosphorylation (STY)
342	265	Q7Z417	NUFP2_HUMAN	Nuclear fragile X mental retardation-interacting protein 2 OS=Homo sapiens OX=9606 GN=NUFIP2 PE=1 SV=1	K.DYEIESQNPLAS(+79.97)PTNTLLGSAK.E	8.97	3.9	0.40738	0.8	63923	12077	131010	159760	76686	0	4007.2	100950	40347	0.399673	Phosphorylation (STY)
228	159	P78527	PRKDC_HUMAN	DNA-dependent protein kinase catalytic subunit OS=Homo sapiens OX=9606 GN=PRKDC PE=1 SV=3	K.LTPLPEDNS(+79.97)MNVDQDGDPSDR.M	18.25	29.82	0.00104232	0.6	4722600	4454000	7443900	8343800	3714700	323320	4055800	6747300	2697900	0.399849	Phosphorylation (STY)
510	520	Q15398	DLGP5_HUMAN	Disks large-associated protein 5 OS=Homo sapiens OX=9606 GN=DLGAP5 PE=1 SV=2	K.NTAS(+79.97)QNSILEEGETK.I	11.47	8.63	0.137088	1.7	299780	382410	443520	458830	186530	150160	177210	428250	171300	0.4	Phosphorylation (STY)
271	819	P40818	UBP8_HUMAN	Ubiquitin carboxyl-terminal hydrolase 8 OS=Homo sapiens OX=9606 GN=USP8 PE=1 SV=1	K.GS(+79.97)LENVLDSK.D	2.31	1.54	0.701455	2.3	28409	53779	0	67960	35553	0	13160	60869	24357	0.400154	Phosphorylation (STY)
182	136	P29590	PML_HUMAN	Protein PML OS=Homo sapiens OX=9606 GN=PML PE=1 SV=3	R.S(+79.97)PVIGSEVFLPNSNHVASGAGEAEER.V	5.31	2.6	0.549541	0.8	51191	0	170480	0	15098	121570	0	170480	68333	0.400827	Phosphorylation (STY)
2170	3142	O94925	GLSK_HUMAN	Glutaminase kidney isoform mitochondrial OS=Homo sapiens OX=9606 GN=GLS PE=1 SV=1	K.DGPGETDAFGNSEGK.E	3.56	1.79	0.662217	3.3	180140	608260	88280	74445	190190	52798	66878	257000	103290	0.401907
1188	3440	O75175	CNOT3_HUMAN	CCR4-NOT transcription complex subunit 3 OS=Homo sapiens OX=9606 GN=CNOT3 PE=1 SV=1	R.STDSEVS(+79.97)QSPAK.N	10.9	5.32	0.293765	0.4	1809400	2007300	2902400	2834100	1293500	232970	1586100	2581300	1037500	0.401929	Phosphorylation (STY)
931	1597	P55209	NP1L1_HUMAN	Nucleosome assembly protein 1-like 1 OS=Homo sapiens OX=9606 GN=NAP1L1 PE=1 SV=1	K.EQS(+79.97)ELDQDLDDVEEVEEEETGEETK.L	5.55	2.35	0.582103	3.1	93722	0	122520	228290	72520	137510	1488.6	175400	70508	0.401984	Phosphorylation (STY)
2188	2955	Q14974	IMB1_HUMAN	Importin subunit beta-1 OS=Homo sapiens OX=9606 GN=KPNB1 PE=1 SV=2	K.QDENDDDDDWNPC(+57.02)K.A	8.28	3.4	0.457088	0.3	94895	67597	199950	138480	66882	78066	18394	135340	54447	0.402298	Carbamidomethylation
50	47	Q9H501	ESF1_HUMAN	ESF1 homolog OS=Homo sapiens OX=9606 GN=ESF1 PE=1 SV=1	R.DS(+79.97)DGYENSTDGEMC(+57.02)DK.D	7.71	3.84	0.413048	2.1	146200	108960	304300	277700	74907	111350	0	230320	93129	0.404346	Phosphorylation (STY); Carbamidomethylation
299	613	Q14103	HNRPD_HUMAN	Heterogeneous nuclear ribonucleoprotein D0 OS=Homo sapiens OX=9606 GN=HNRNPD PE=1 SV=1	K.IFVGGLSPDTPEEK.I	6.28	2.43	0.571479	0.5	50855	168700	0	0	113460	22978	0	168700	68217	0.404369
223	474	Q9H0D6	XRN2_HUMAN	5'-3' exoribonuclease 2 OS=Homo sapiens OX=9606 GN=XRN2 PE=1 SV=1	K.AEDSDS(+79.97)EPEPEDNVR.L	11.79	9.51	0.111944	0.6	1029100	2009600	1719200	667390	398630	158940	1220700	1465400	592750	0.404497	Phosphorylation (STY)
758	632	Q9BXP5	SRRT_HUMAN	Serrate RNA effector molecule homolog OS=Homo sapiens OX=9606 GN=SRRT PE=1 SV=1	R.HELS(+79.97)PPQK.R	2.9	1.57	0.696627	0.8	9521000	5672700	15609000	19387000	4258800	4590100	7609000	13556000	5486000	0.404692	Phosphorylation (STY)
21	19	Q15154	PCM1_HUMAN	Pericentriolar material 1 protein OS=Homo sapiens OX=9606 GN=PCM1 PE=1 SV=5	K.SAQETPESSLAGSPDTESPVLVNDYEAESGNIS(+79.97)QKS(+79.97)DEEDFVK.V	10.05	7.77	0.167109	0.9	655440	0	1102300	1343500	976530	401680	108730	1222900	495650	0.405307	Phosphorylation (STY)
304	495	Q92835	SHIP1_HUMAN	Phosphatidylinositol 3 4 5-trisphosphate 5-phosphatase 1 OS=Homo sapiens OX=9606 GN=INPP5D PE=1 SV=2	R.GESPPTPPGQPPIS(+79.97)PK.K	8.12	2.69	0.53827	1.5	291270	675840	273720	293600	85794	235690	182940	414390	168140	0.405753	Phosphorylation (STY)
82	68	P49321	NASP_HUMAN	Nuclear autoantigenic sperm protein OS=Homo sapiens OX=9606 GN=NASP PE=1 SV=2	K.EGEETEGS(+79.97)EEDDK.E	13.78	7.96	0.159956	0.4	674750	1311700	963600	603640	192920	392570	584080	959640	389860	0.406257	Phosphorylation (STY)
1631	962	P35268	RL22_HUMAN	60S ribosomal protein L22 OS=Homo sapiens OX=9606 GN=RPL22 PE=1 SV=2	K.AGNLGGGVVTIER.S	3.12	1.88	0.648634	0.8	15145	64610	0	0	26261	0	0	64610	26261	0.406454
47	37	Q13523	PRP4B_HUMAN	Serine/threonine-protein kinase PRP4 homolog OS=Homo sapiens OX=9606 GN=PRPF4B PE=1 SV=3	K.KS(+79.97)PIINESR.S	16.54	11.96	0.0636796	0.3	742310	1160100	1007800	997670	412920	295040	580320	1055200	429430	0.406966	Phosphorylation (STY)
33	72	Q9H4L7	SMRCD_HUMAN	SWI/SNF-related matrix-associated actin-dependent regulator of chromatin subfamily A containing DEAD/H box 1 OS=Homo sapiens OX=9606 GN=SMARCAD1 PE=1 SV=2	K.DTVIIVS(+79.97)EPSEDEESQGLPTM(+15.99)AR.R	7.91	2.67	0.540754	0.8	178390	507420	145770	107520	31067	177960	100620	253570	103220	0.407067	Phosphorylation (STY); Oxidation (M)
34	31	Q14676	MDC1_HUMAN	Mediator of DNA damage checkpoint protein 1 OS=Homo sapiens OX=9606 GN=MDC1 PE=1 SV=3	R.AQPFGFIDS(+79.97)DTDAEEER.I	10.21	5.45	0.285102	0.4	255280	173000	349200	565940	94616	188190	160740	362710	147850	0.407626	Phosphorylation (STY)
708	1123	Q13610	PWP1_HUMAN	Periodic tryptophan protein 1 homolog OS=Homo sapiens OX=9606 GN=PWP1 PE=1 SV=1	K.LQEEGGGS(+79.97)DEEETGSPSEDGM(+15.99)QSAR.T	9.37	4.56	0.349945	1	1000300	2649400	1202400	410660	937890	195860	605700	1420800	579820	0.408094	Phosphorylation (STY); Oxidation (M)
243	301	Q8ND56	LS14A_HUMAN	Protein LSM14 homolog A OS=Homo sapiens OX=9606 GN=LSM14A PE=1 SV=3	K.GDSGVDTQNS(+79.97)EGNADEEDPLGPNC(+57.02)YYDK.T	16.27	36.72	0.000212814	1.6	1613000	2537600	2203600	2130500	924390	181650	1700200	2290500	935400	0.408382	Phosphorylation (STY); Carbamidomethylation
60	120	P51532	SMCA4_HUMAN	Transcription activator BRG1 OS=Homo sapiens OX=9606 GN=SMARCA4 PE=1 SV=2	R.AKPVVS(+79.97)DDDS(+79.97)EEEQEEDR.S	5.88	1.73	0.671429	1.8	156670	0	0	421950	28877	380360	108830	421950	172690	0.409267	Phosphorylation (STY)
1848	2755	Q9BWH2	FUND2_HUMAN	FUN14 domain-containing protein 2 OS=Homo sapiens OX=9606 GN=FUNDC2 PE=1 SV=2	K.S(+79.97)NQIPTEVR.S	11.72	9.54	0.111173	3.8	1588600	1480100	2838000	2444900	1499200	483690	785580	2254300	922820	0.40936	Phosphorylation (STY)
78	81	Q5H9R7	PP6R3_HUMAN	Serine/threonine-protein phosphatase 6 regulatory subunit 3 OS=Homo sapiens OX=9606 GN=PPP6R3 PE=1 SV=2	K.FADQDDIGNVS(+79.97)FDR.V	6.43	2.3	0.588844	5.3	196790	179580	248400	408170	133400	118000	93213	278720	114870	0.412134	Phosphorylation (STY)
427	268	Q6ICG6	K0930_HUMAN	Uncharacterized protein KIAA0930 OS=Homo sapiens OX=9606 GN=KIAA0930 PE=1 SV=1	K.SHS(+79.97)ANDSEEFFR.E	12.74	9.07	0.12388	0.5	188080	91879	290980	416060	66284	146120	117160	266300	109850	0.412505	Phosphorylation (STY)
430	392	Q7Z2W4	ZCCHV_HUMAN	Zinc finger CCCH-type antiviral protein 1 OS=Homo sapiens OX=9606 GN=ZC3HAV1 PE=1 SV=3	R.AS(+79.97)LEDAPVDDLTR.K	18.99	41.6	6.91831e-05	0.4	1445900	1278400	2194400	2667300	679260	571660	1284100	2046700	845010	0.412865	Phosphorylation (STY)
407	555	Q15057	ACAP2_HUMAN	Arf-GAP with coiled-coil ANK repeat and PH domain-containing protein 2 OS=Homo sapiens OX=9606 GN=ACAP2 PE=1 SV=3	K.S(+79.97)SPSTGSLDSGNESK.E	4.9	1.96	0.636796	1.2	652420	1008400	914800	847000	68164	422250	653940	923390	381450	0.413097	Phosphorylation (STY)
451	1396	Q8NEJ9	NGDN_HUMAN	Neuroguidin OS=Homo sapiens OX=9606 GN=NGDN PE=1 SV=1	K.LS(+79.97)S(+79.97)EDEEEDEAEDDQSEASGK.K	10.41	4.63	0.34435	0.5	493570	590780	655740	848320	134260	291940	440390	698280	288860	0.413674	Phosphorylation (STY)
417	1519	O43395	PRPF3_HUMAN	U4/U6 small nuclear ribonucleoprotein Prp3 OS=Homo sapiens OX=9606 GN=PRPF3 PE=1 SV=2	K.GDDDEES(+79.97)DEEAVK.K	28.79	42.46	5.67545e-05	0.5	5864300	8817800	8549300	7521100	2839500	1955000	5503200	8296100	3432600	0.413761	Phosphorylation (STY)
654	851	P78316	NOP14_HUMAN	Nucleolar protein 14 OS=Homo sapiens OX=9606 GN=NOP14 PE=1 SV=3	R.FGEYNSNM(+15.99)S(+79.97)PEEK.M	4.11	2.22	0.599791	4.2	172890	500060	91988	141320	122610	10146	171220	244460	101320	0.414465	Oxidation (M); Phosphorylation (STY)
1132	3445	Q8IYL2	TRM44_HUMAN	Probable tRNA (uracil-O(2)-)-methyltransferase OS=Homo sapiens OX=9606 GN=TRMT44 PE=1 SV=2	R.GPGPGQGS(+79.97)PGGGPGPR.S	6.2	2.63	0.545758	1.2	232720	130270	421500	434880	144770	193680	71240	328880	136570	0.415258	Phosphorylation (STY)
1392	1197	Q96KM6	Z512B_HUMAN	Zinc finger protein 512B OS=Homo sapiens OX=9606 GN=ZNF512B PE=1 SV=1	K.AAGPAS(+79.97)PPEEDPER.T	4.96	1.84	0.654636	0.8	157830	196120	241920	303540	108610	0	96785	247190	102700	0.41547	Phosphorylation (STY)
602	601	Q9ULX6	AKP8L_HUMAN	A-kinase anchor protein 8-like OS=Homo sapiens OX=9606 GN=AKAP8L PE=1 SV=4	K.GENPFTDS(+79.97)PEEEK.E	5.9	1.95	0.638263	2.2	117350	156060	248070	93132	43563	68640	94654	165750	68952	0.416	Phosphorylation (STY)
178	554	P06454	PTMA_HUMAN	Prothymosin alpha OS=Homo sapiens OX=9606 GN=PTMA PE=1 SV=2	R.DAPANGNAENEENGEQEADNEVDEEEEEGGEEEEEEEEGDGEEEDGDEDEEAESATGK.R	2	1.37	0.729458	0.1	1604200	813290	4841400	2797600	0	1172700	0	2817400	1172700	0.416235
179	402	P51531	SMCA2_HUMAN	Probable global transcription activator SNF2L2 OS=Homo sapiens OX=9606 GN=SMARCA2 PE=1 SV=2	K.LS(+79.97)PNPPK.L	2.74	1.6	0.691831	1.1	1382600	1926400	2392500	1537800	657420	486330	1295200	1952200	812970	0.416438	Phosphorylation (STY)
89	69	Q92766	RREB1_HUMAN	Ras-responsive element-binding protein 1 OS=Homo sapiens OX=9606 GN=RREB1 PE=1 SV=3	K.ES(+79.97)SEPPAPASSPEAASPTEQGPAGTSK.K	4.66	1.68	0.679204	0.4	129300	175520	211880	219580	0	63941	104860	202330	84399	0.417135	Phosphorylation (STY)
46	77	Q9UIG0	BAZ1B_HUMAN	Tyrosine-protein kinase BAZ1B OS=Homo sapiens OX=9606 GN=BAZ1B PE=1 SV=2	R.SDVQEES(+79.97)EGSDTDDNK.D	12.7	15.62	0.0274157	0.9	106940	217900	178470	105410	39224	0	100620	167260	69924	0.418056	Phosphorylation (STY)
174	97	Q9HCK8	CHD8_HUMAN	Chromodomain-helicase-DNA-binding protein 8 OS=Homo sapiens OX=9606 GN=CHD8 PE=1 SV=5	R.NTSS(+79.97)DNS(+79.97)DVEVMPAQSPR.E	6.36	2.93	0.509331	2.8	97051	98302	162610	149580	22474	115690	33646	136830	57269	0.418541	Phosphorylation (STY)
275	1331	Q15459	SF3A1_HUMAN	Splicing factor 3A subunit 1 OS=Homo sapiens OX=9606 GN=SF3A1 PE=1 SV=1	K.FGESEEVEMEVES(+79.97)DEEDDK.Q	2.02	1.35	0.732825	0.5	1121000	279300	2569200	2408500	1234600	234260	0	1752300	734450	0.419135	Phosphorylation (STY)
658	1085	Q63HK5	TSH3_HUMAN	Teashirt homolog 3 OS=Homo sapiens OX=9606 GN=TSHZ3 PE=1 SV=2	R.ATPS(+79.97)PC(+57.02)SSEVGEPIK.M	5.38	2.18	0.605341	1.1	78757	48608	156460	127820	62853	35202	41594	110960	46549	0.419512	Phosphorylation (STY); Carbamidomethylation
765	794	Q9BVS4	RIOK2_HUMAN	Serine/threonine-protein kinase RIO2 OS=Homo sapiens OX=9606 GN=RIOK2 PE=1 SV=2	R.SSGDPEQIKEDS(+79.97)LSEESADAR.S	4.77	2.09	0.618016	3.6	183240	0	265310	409280	104780	122430	197660	337290	141620	0.419876	Phosphorylation (STY)
4	35	Q9H1E3	NUCKS_HUMAN	Nuclear ubiquitous casein and cyclin-dependent kinase substrate 1 OS=Homo sapiens OX=9606 GN=NUCKS1 PE=1 SV=1	K.DS(+79.97)GS(+79.97)DEDFLM(+15.99)EDDDDSDYGSSK.K	4.1	2.24	0.597035	0.9	1692600	5350500	886270	915590	473330	1082700	1447400	2384100	1001100	0.419907	Phosphorylation (STY); Oxidation (M)
738	706	Q8WU90	ZC3HF_HUMAN	Zinc finger CCCH domain-containing protein 15 OS=Homo sapiens OX=9606 GN=ZC3H15 PE=1 SV=1	R.AENGERS(+79.97)DLEEDNER.E	8.26	2.99	0.502343	0.9	1242900	884310	2170100	2191900	688450	527840	994990	1748700	737090	0.421507	Phosphorylation (STY)
303	194	Q66K74	MAP1S_HUMAN	Microtubule-associated protein 1S OS=Homo sapiens OX=9606 GN=MAP1S PE=1 SV=2	R.SPAEGSERLS(+79.97)LS(+79.97)PLR.G	18.91	36.38	0.000230144	0.5	497380	381810	662020	1054800	264400	375630	245630	699540	295220	0.42202	Phosphorylation (STY)
349	743	Q9BXY0	MAK16_HUMAN	Protein MAK16 homolog OS=Homo sapiens OX=9606 GN=MAK16 PE=1 SV=2	R.EFVEDGEVDES(+79.97)DIS(+79.97)DFEDM(+15.99)DK.L	6.54	2.29	0.590201	0.5	237090	492580	278760	228930	167120	42210	212940	333420	140760	0.42217	Phosphorylation (STY); Oxidation (M)
74	107	Q13263	TIF1B_HUMAN	Transcription intermediary factor 1-beta OS=Homo sapiens OX=9606 GN=TRIM28 PE=1 SV=5	K.QGSGSS(+79.97)QPM(+15.99)EVQEGYGFGSGDDPYSSAEPHVSGVK.R	9.95	6.73	0.212324	0.6	2871800	6474400	2705000	2932500	1887700	537190	2694300	4037300	1706400	0.422659	Phosphorylation (STY); Oxidation (M)
367	234	O60315	ZEB2_HUMAN	Zinc finger E-box-binding homeobox 2 OS=Homo sapiens OX=9606 GN=ZEB2 PE=1 SV=1	R.QDGDEEFEEEEEES(+79.97)ENK.S	14.24	10.37	0.0918333	0.8	228260	414320	288100	260220	118280	156010	132650	320880	135640	0.422713	Phosphorylation (STY)
722	471	Q5QJE6	TDIF2_HUMAN	Deoxynucleotidyltransferase terminal-interacting protein 2 OS=Homo sapiens OX=9606 GN=DNTTIP2 PE=1 SV=2	K.LYTSAPNTS(+79.97)QGK.D	10.58	4.44	0.359749	0.6	217690	273550	365680	379570	169910	0	117450	339600	143680	0.423086	Phosphorylation (STY)
1644	1648	Q9C0B9	ZCHC2_HUMAN	Zinc finger CCHC domain-containing protein 2 OS=Homo sapiens OX=9606 GN=ZCCHC2 PE=1 SV=6	K.DGS(+79.97)GPEGGIVEPR.V	5.49	1.94	0.639735	4.1	100290	118800	131280	172650	57760	37077	84161	140910	59666	0.423433	Phosphorylation (STY)
178	554	P06454	PTMA_HUMAN	Prothymosin alpha OS=Homo sapiens OX=9606 GN=PTMA PE=1 SV=2	R.AAEDDEDDDVDTK.K	16.5	11.06	0.078343	0.3	1409600	2597000	1691600	1652500	1225300	694310	596730	1980400	838770	0.423536
37	98	Q9NTI5	PDS5B_HUMAN	Sister chromatid cohesion protein PDS5 homolog B OS=Homo sapiens OX=9606 GN=PDS5B PE=1 SV=1	K.EDILENEDEQNS(+79.97)PPK.K	5.65	2.2	0.60256	0.4	1103200	1541900	1941900	1165900	466100	744150	759120	1549900	656460	0.42355	Phosphorylation (STY)
583	395	Q14980	NUMA1_HUMAN	Nuclear mitotic apparatus protein 1 OS=Homo sapiens OX=9606 GN=NUMA1 PE=1 SV=2	K.VES(+79.97)LESLYFTPIPAR.S	8.32	3	0.501187	0.4	25350	0	52924	72568	26608	0	0	62746	26608	0.424059	Phosphorylation (STY)
259	219	Q96B97	SH3K1_HUMAN	SH3 domain-containing kinase-binding protein 1 OS=Homo sapiens OX=9606 GN=SH3KBP1 PE=1 SV=2	K.ELSGESDELGIS(+79.97)QDEQLSK.S	3.91	1.56	0.698232	1.8	19873	49253	0	34477	22538	12972	0	41865	17755	0.424101	Phosphorylation (STY)
18	27	Q9UKV3	ACINU_HUMAN	Apoptotic chromatin condensation inducer in the nucleus OS=Homo sapiens OX=9606 GN=ACIN1 PE=1 SV=2	K.LS(+79.97)EGS(+79.97)QPAEEEEDQETPSR.N	8.33	2.83	0.521195	1	200840	166170	331960	347990	119090	87115	152690	282040	119630	0.42416	Phosphorylation (STY)
458	1030	Q9UN86	G3BP2_HUMAN	Ras GTPase-activating protein-binding protein 2 OS=Homo sapiens OX=9606 GN=G3BP2 PE=1 SV=2	R.YEDEVFGDSEPELDEES(+79.97)EDEVEEEQEER.Q	16.98	10.7	0.0851138	0.6	5839400	6604800	9532100	8455600	3349800	3491900	3602300	8197500	3481300	0.424678	Phosphorylation (STY)
429	179	Q5VTE0	EF1A3_HUMAN	Putative elongation factor 1-alpha-like 3 OS=Homo sapiens OX=9606 GN=EEF1A1P5 PE=5 SV=1	K.EVSTYIK.K	9.68	4.11	0.38815	0.6	162460	544070	51298	0	238950	100800	39638	297680	126470	0.424852
429	181	P68104	EF1A1_HUMAN	Elongation factor 1-alpha 1 OS=Homo sapiens OX=9606 GN=EEF1A1 PE=1 SV=1	K.EVSTYIK.K	9.68	4.11	0.38815	0.6	162460	544070	51298	0	238950	100800	39638	297680	126470	0.424852
551	661	Q27J81	INF2_HUMAN	Inverted formin-2 OS=Homo sapiens OX=9606 GN=INF2 PE=1 SV=2	K.S(+79.97)FSEDAVTDSSGSGTLPR.A	16.39	32.09	0.000618016	0.3	215810	0	350440	439810	173250	187270	144080	395120	168200	0.425693	Phosphorylation (STY)
313	191	Q9P2R6	RERE_HUMAN	Arginine-glutamic acid dipeptide repeats protein OS=Homo sapiens OX=9606 GN=RERE PE=1 SV=2	R.TS(+79.97)PINEDIR.S	12.73	8.59	0.138357	0.8	267950	229350	442380	455660	105760	215700	158840	375800	160100	0.426024	Phosphorylation (STY)
279	1107	Q9BPX3	CND3_HUMAN	Condensin complex subunit 3 OS=Homo sapiens OX=9606 GN=NCAPG PE=1 SV=1	R.C(+57.02)QTAEADS(+79.97)ES(+79.97)DHEVPEPESEM(+15.99)K.M	10.82	6.22	0.238781	0.9	498260	1455400	368510	0	310320	202440	652900	911950	388550	0.426065	Carbamidomethylation; Phosphorylation (STY); Oxidation (M)
538	567	Q9Y6J0	CABIN_HUMAN	Calcineurin-binding protein cabin-1 OS=Homo sapiens OX=9606 GN=CABIN1 PE=1 SV=1	R.KLDPEEEDDS(+79.97)FNNYEVQSEAK.L	6.24	2.25	0.595662	2.5	157320	364420	171810	125130	140650	78956	62957	220460	94190	0.427243	Phosphorylation (STY)
1717	3439	Q5SW96	ARH_HUMAN	Low density lipoprotein receptor adapter protein 1 OS=Homo sapiens OX=9606 GN=LDLRAP1 PE=1 SV=3	R.DKAS(+79.97)QEGGDVLGAR.Q	8.38	3.23	0.475335	0.9	94896	96603	158430	188060	64832	0	61448	147700	63140	0.427488	Phosphorylation (STY)
3	1	Q12888	TP53B_HUMAN	TP53-binding protein 1 OS=Homo sapiens OX=9606 GN=TP53BP1 PE=1 SV=2	K.TVSS(+79.97)DGC(+57.02)STPSR.E	5.87	1.6	0.691831	2.7	87519	37944	180280	149560	65440	39727	52162	122590	52443	0.427792	Phosphorylation (STY); Carbamidomethylation
1	3	Q9UQ35	SRRM2_HUMAN	Serine/arginine repetitive matrix protein 2 OS=Homo sapiens OX=9606 GN=SRRM2 PE=1 SV=2	R.QGSITS(+79.97)PQANEQSVT(+79.97)PQR.R	3.19	1.65	0.683912	1.5	1650100	1034900	2964600	2933900	601510	1010100	1355900	2311100	989180	0.428013	Phosphorylation (STY)
1013	1658	Q12979	ABR_HUMAN	Active breakpoint cluster region-related protein OS=Homo sapiens OX=9606 GN=ABR PE=1 SV=2	K.GPPEGSETMPYIDES(+79.97)PTMSPQLSAR.S	9.62	3.89	0.408319	1.8	214950	0	426430	358800	280090	115970	108410	392620	168160	0.428302	Phosphorylation (STY)
116	160	P43243	MATR3_HUMAN	Matrin-3 OS=Homo sapiens OX=9606 GN=MATR3 PE=1 SV=2	R.S(+79.97)QESGYYDR.M	12.95	5.56	0.277971	0.7	198440	152390	242040	438990	111360	104100	141750	277810	119070	0.428602	Phosphorylation (STY)
39	33	P48634	PRC2A_HUMAN	Protein PRRC2A OS=Homo sapiens OX=9606 GN=PRRC2A PE=1 SV=3	R.S(+79.97)EGSEYEEIPK.R	4.61	1.66	0.682339	0.3	72584	0	0	234410	0	131560	69524	234410	100540	0.428907	Phosphorylation (STY)
675	1004	Q9UPR0	PLCL2_HUMAN	Inactive phospholipase C-like protein 2 OS=Homo sapiens OX=9606 GN=PLCL2 PE=1 SV=2	K.LSSNC(+57.02)SGVEGDVT(+79.97)DEDEGAEMSQR.M	4.62	1.62	0.688652	0.6	64018	0	0	268570	0	0	115540	268570	115540	0.430204	Carbamidomethylation; Phosphorylation (STY)
573	722	Q9NVU7	SDA1_HUMAN	Protein SDA1 homolog OS=Homo sapiens OX=9606 GN=SDAD1 PE=1 SV=3	K.YIEIDS(+79.97)DEEPR.G	15.47	11.76	0.0666807	0.6	436270	293330	520610	1016300	207750	301840	277820	610080	262470	0.430222	Phosphorylation (STY)
498	1326	Q9P258	RCC2_HUMAN	Protein RCC2 OS=Homo sapiens OX=9606 GN=RCC2 PE=1 SV=2	R.C(+57.02)SSSSGGGS(+79.97)SGDEDGLELDGAPGGGK.R	8.38	3.19	0.479733	0.8	892890	287340	1688000	2187700	407920	0	786420	1387700	597170	0.430331	Carbamidomethylation; Phosphorylation (STY)
1228	704	Q5JSL3	DOC11_HUMAN	Dedicator of cytokinesis protein 11 OS=Homo sapiens OX=9606 GN=DOCK11 PE=1 SV=2	R.EM(+15.99)LWGSSTQLASDGS(+79.97)PK.G	5.23	1.94	0.639735	3.6	25201	65979	0	0	19166	40936	25127	65979	28410	0.430592	Oxidation (M); Phosphorylation (STY)
4	35	Q9H1E3	NUCKS_HUMAN	Nuclear ubiquitous casein and cyclin-dependent kinase substrate 1 OS=Homo sapiens OX=9606 GN=NUCKS1 PE=1 SV=1	R.EM(+15.99)LM(+15.99)EDVGS(+79.97)EEEQEEEDEAPFQEK.D	4.59	2.01	0.629506	1.1	1766500	6549300	366510	485350	158090	604760	2435000	2467000	1065900	0.432063	Oxidation (M); Phosphorylation (STY)
592	507	O15042	SR140_HUMAN	U2 snRNP-associated SURP motif-containing protein OS=Homo sapiens OX=9606 GN=U2SURP PE=1 SV=2	K.S(+79.97)LDDDLDGVPLDATEDSK.K	8.95	3.81	0.415911	0.7	78749	94047	112370	160390	0	25924	79759	122270	52842	0.432175	Phosphorylation (STY)
2224	1389	Q9C0A6	SETD5_HUMAN	Histone-lysine N-methyltransferase SETD5 OS=Homo sapiens OX=9606 GN=SETD5 PE=1 SV=2	K.S(+79.97)PQLATPGSSHPGEEEC(+57.02)R.N	4.95	1.73	0.671429	3.3	311710	445250	438140	422440	158200	177190	229060	435280	188150	0.432251	Phosphorylation (STY); Carbamidomethylation
5	30	Q02880	TOP2B_HUMAN	DNA topoisomerase 2-beta OS=Homo sapiens OX=9606 GN=TOP2B PE=1 SV=3	K.AS(+79.97)PITNDGEDEFVPS(+79.97)DGLDKDEYTFS(+79.97)PGK.S	9.07	4.92	0.322107	0.8	595250	613620	1139900	1018900	232380	0	566650	924170	399510	0.432291	Phosphorylation (STY)
544	468	Q00839	HNRPU_HUMAN	Heterogeneous nuclear ribonucleoprotein U OS=Homo sapiens OX=9606 GN=HNRNPU PE=1 SV=6	R.LQAALDDEEAGGRPAM(+15.99)EPGNGS(+79.97)LDLGGDSAGR.S	8.79	3.53	0.443609	0.6	7084100	11958000	6712500	10998000	7356800	1720900	3758500	9889500	4278700	0.432651	Oxidation (M); Phosphorylation (STY)
14	7	Q96ST2	IWS1_HUMAN	Protein IWS1 homolog OS=Homo sapiens OX=9606 GN=IWS1 PE=1 SV=2	K.FHSS(+79.97)DS(+79.97)EEEEHK.K	13.81	7.21	0.190108	1.1	273570	362880	445320	337500	180310	135090	180330	381900	165240	0.432679	Phosphorylation (STY)
155	101	Q9C0C9	UBE2O_HUMAN	(E3-independent) E2 ubiquitin-conjugating enzyme OS=Homo sapiens OX=9606 GN=UBE2O PE=1 SV=3	K.EDKPEGQS(+79.97)PVK.A	13.65	5.71	0.268534	0.4	295210	447830	402170	385860	178240	194280	162890	411950	178470	0.433232	Phosphorylation (STY)
104	113	Q9Y2J2	E41L3_HUMAN	Band 4.1-like protein 3 OS=Homo sapiens OX=9606 GN=EPB41L3 PE=1 SV=2	M.TTES(+79.97)GS(+79.97)DSESKPDQEAEPQEAAGAQGR.A	12.18	10.43	0.0905733	0.7	2603300	2742000	3541100	4605800	2064300	525260	2141500	3629600	1577000	0.434483	Phosphorylation (STY)
36	34	Q96T23	RSF1_HUMAN	Remodeling and spacing factor 1 OS=Homo sapiens OX=9606 GN=RSF1 PE=1 SV=2	K.NSSQQDNSSRES(+79.97)PSLEDEETK.K	18.17	25.58	0.00276694	0.5	738670	1280800	1125100	683050	377260	238170	727590	1029700	447670	0.434758	Phosphorylation (STY)
469	351	Q9P270	SLAI2_HUMAN	SLAIN motif-containing protein 2 OS=Homo sapiens OX=9606 GN=SLAIN2 PE=1 SV=2	R.S(+79.97)LPNLSR.T	8.94	3.78	0.418794	0.5	193170	381760	376320	49659	159950	124840	66505	269250	117100	0.434912	Phosphorylation (STY)
211	158	Q3KQU3	MA7D1_HUMAN	MAP7 domain-containing protein 1 OS=Homo sapiens OX=9606 GN=MAP7D1 PE=1 SV=1	R.QSLPAS(+79.97)PR.A	5.22	1.84	0.654636	1.2	117910	0	212370	215690	15573	203280	60565	214030	93138	0.435163	Phosphorylation (STY)
370	222	Q9UHB6	LIMA1_HUMAN	LIM domain and actin-binding protein 1 OS=Homo sapiens OX=9606 GN=LIMA1 PE=1 SV=1	K.S(+79.97)QDVELWEGEVVK.E	7.3	2.47	0.566239	0.9	59236	0	59260	188360	94840	12960	0	123810	53900	0.435344	Phosphorylation (STY)
2059	1914	Q6P1N0	C2D1A_HUMAN	Coiled-coil and C2 domain-containing protein 1A OS=Homo sapiens OX=9606 GN=CC2D1A PE=1 SV=1	K.QNS(+79.97)PVAPTAQPK.A	7.97	2.25	0.595662	0.3	83295	92360	153350	102140	49527	31785	70607	115950	50640	0.43674	Phosphorylation (STY)
725	1626	O15372	EIF3H_HUMAN	Eukaryotic translation initiation factor 3 subunit H OS=Homo sapiens OX=9606 GN=EIF3H PE=1 SV=1	K.EGTGSTATSSSSTAGAAGK.G	5.56	2.47	0.566239	0.6	51742	17655	50647	172050	6911.3	63186	0	80118	35048	0.437455
15	11	P49792	RBP2_HUMAN	E3 SUMO-protein ligase RanBP2 OS=Homo sapiens OX=9606 GN=RANBP2 PE=1 SV=2	R.EDALDDSVSSSSVHASPLAS(+79.97)SPVRK.N	5.19	1.65	0.683912	1.2	176410	22874	319740	393710	185040	20483	116580	245440	107370	0.437459	Phosphorylation (STY)
289	1267	Q99543	DNJC2_HUMAN	DnaJ homolog subfamily C member 2 OS=Homo sapiens OX=9606 GN=DNAJC2 PE=1 SV=4	R.NAS(+79.97)ASFQELEDK.K	21.98	39.34	0.000116413	0.4	2049600	3864800	2650500	2039600	1299200	296680	2146800	2851600	1247600	0.437509	Phosphorylation (STY)
294	261	O43491	E41L2_HUMAN	Band 4.1-like protein 2 OS=Homo sapiens OX=9606 GN=EPB41L2 PE=1 SV=1	K.S(+79.97)YTLVVAK.D	19.93	38.73	0.000133968	0.7	645260	400370	962340	1330500	233100	643130	302150	897740	392790	0.437532	Phosphorylation (STY)
11	9	O60841	IF2P_HUMAN	Eukaryotic translation initiation factor 5B OS=Homo sapiens OX=9606 GN=EIF5B PE=1 SV=4	K.EETPPPVEPEEEEDTEDAGLDDWEAM(+15.99)AS(+79.97)DEETEK.V	3.59	1.59	0.693426	0.9	4268300	8503600	4445200	4865200	2697800	2109400	2988300	5938000	2598500	0.437605	Oxidation (M); Phosphorylation (STY)
648	1499	Q8NAV1	PR38A_HUMAN	Pre-mRNA-splicing factor 38A OS=Homo sapiens OX=9606 GN=PRPF38A PE=1 SV=1	R.VSALEEDMDDVESS(+79.97)EEEEEEDEK.L	11.81	8.23	0.150314	0.3	545180	736320	875850	661440	230330	218180	548940	757870	332480	0.438703	Phosphorylation (STY)
288	1066	P52756	RBM5_HUMAN	RNA-binding protein 5 OS=Homo sapiens OX=9606 GN=RBM5 PE=1 SV=2	R.GLVAAYS(+79.97)GDS(+79.97)DNEEELVER.L	11.33	7.6	0.17378	1.1	422830	404040	571910	787020	205100	264750	304180	587660	258010	0.439046	Phosphorylation (STY)
13	4	Q8NFC6	BD1L1_HUMAN	Biorientation of chromosomes in cell division protein 1-like 1 OS=Homo sapiens OX=9606 GN=BOD1L1 PE=1 SV=2	K.EQES(+79.97)DEEEEEEEEDEPSGATTR.S	13.26	6.08	0.246604	0.6	824770	1242400	1113800	1082000	411180	338120	761060	1146100	503450	0.439272	Phosphorylation (STY)
208	313	P02545	LMNA_HUMAN	Prelamin-A/C OS=Homo sapiens OX=9606 GN=LMNA PE=1 SV=1	R.SGAQASSTPLSPT(+79.97)R.I	6.88	2.42	0.572796	2.1	195420	219020	353610	241660	204660	13438	140120	271430	119410	0.439929	Phosphorylation (STY)
27	18	Q96JM3	CHAP1_HUMAN	Chromosome alignment-maintaining phosphoprotein 1 OS=Homo sapiens OX=9606 GN=CHAMP1 PE=1 SV=2	R.KPGPPLS(+79.97)PEIRS(+79.97)PAGS(+79.97)PELR.K	2.97	1.57	0.696627	0.5	2486800	2572300	3660300	5302300	1623800	0	1762200	3844900	1693000	0.440324	Phosphorylation (STY)
1398	1125	Q92688	AN32B_HUMAN	Acidic leucine-rich nuclear phosphoprotein 32 family member B OS=Homo sapiens OX=9606 GN=ANP32B PE=1 SV=1	K.RET(+79.97)DDEGEDD	2.62	1.46	0.714496	0.5	1288100	2516100	1676900	1168500	983710	247580	1135800	1787200	789030	0.441489	Phosphorylation (STY)
208	313	P02545	LMNA_HUMAN	Prelamin-A/C OS=Homo sapiens OX=9606 GN=LMNA PE=1 SV=1	K.S(+79.97)NEDQSMGNWQIK.R	13.15	4.83	0.328852	0.7	115090	134690	214630	184140	74814	0	82269	177820	78541	0.441688	Phosphorylation (STY)
31	61	P11388	TOP2A_HUMAN	DNA topoisomerase 2-alpha OS=Homo sapiens OX=9606 GN=TOP2A PE=1 SV=3	K.FTMDLDS(+79.97)DEDFS(+79.97)DFDEK.T	15.32	5.69	0.269774	0.4	691670	432970	1065900	1378300	815800	285890	171240	959040	424310	0.442432	Phosphorylation (STY)
143	66	Q12830	BPTF_HUMAN	Nucleosome-remodeling factor subunit BPTF OS=Homo sapiens OX=9606 GN=BPTF PE=1 SV=3	K.LS(+79.97)PQMQVHQDK.T	8.89	3.37	0.460257	0.9	119800	99072	211050	188080	59696	74415	86493	166070	73535	0.442795	Phosphorylation (STY)
17	22	Q8WVC0	LEO1_HUMAN	RNA polymerase-associated protein LEO1 OS=Homo sapiens OX=9606 GN=LEO1 PE=1 SV=1	K.M(+15.99)QNTDDEERPQLS(+79.97)DDER.Q	3.89	1.39	0.726106	3.6	1022200	2319700	1364600	0	744110	319210	1385800	1842100	816390	0.443184	Oxidation (M); Phosphorylation (STY)
157	84	P14618	KPYM_HUMAN	Pyruvate kinase PKM OS=Homo sapiens OX=9606 GN=PKM PE=1 SV=4	R.NTGIIC(+57.02)TIGPASR.S	4.29	2.04	0.625173	5.5	308680	69296	543000	816930	63852	359010	0	476410	211430	0.443798	Carbamidomethylation
2187	3679	Q15370	ELOB_HUMAN	Elongin-B OS=Homo sapiens OX=9606 GN=ELOB PE=1 SV=1	K.DDQLLDDGK.T	6.34	2.41	0.574116	2.4	83905	168170	105480	74741	63058	36771	55218	116130	51682	0.445036
1007	1036	P51114	FXR1_HUMAN	Fragile X mental retardation syndrome-related protein 1 OS=Homo sapiens OX=9606 GN=FXR1 PE=1 SV=3	R.RGPNYTSGYGTNSELS(+79.97)NPSETESER.K	9.13	4.14	0.385478	0.5	157310	202560	228550	222000	123530	84168	83069	217700	96923	0.445214	Phosphorylation (STY)
60	120	P51532	SMCA4_HUMAN	Transcription activator BRG1 OS=Homo sapiens OX=9606 GN=SMARCA4 PE=1 SV=2	K.LS(+79.97)PNPPNLTK.K	3.34	1.95	0.638263	0.8	2713800	3995100	4109900	3158600	1084600	1135800	2798600	3754500	1673000	0.445599	Phosphorylation (STY)
13	4	Q8NFC6	BD1L1_HUMAN	Biorientation of chromosomes in cell division protein 1-like 1 OS=Homo sapiens OX=9606 GN=BOD1L1 PE=1 SV=2	K.S(+79.97)VSDPVEDK.K	8.03	2.05	0.623735	0.8	90915	129550	118250	129530	22157	55986	90013	125780	56052	0.445635	Phosphorylation (STY)
31	61	P11388	TOP2A_HUMAN	DNA topoisomerase 2-alpha OS=Homo sapiens OX=9606 GN=TOP2A PE=1 SV=3	K.TDDEDFVPS(+79.97)DAS(+79.97)PPK.T	2.42	1.41	0.72277	1.1	5557000	9898300	6514100	6637900	1770500	4279800	4241200	7683400	3430500	0.446482	Phosphorylation (STY)
1418	3253	Q9UKI2	BORG2_HUMAN	Cdc42 effector protein 3 OS=Homo sapiens OX=9606 GN=CDC42EP3 PE=1 SV=1	R.ANS(+79.97)TSDSVFTETPSPVLK.N	10.15	5.58	0.276694	0.6	55631	44291	77626	108740	38561	40251	24317	76886	34376	0.447104	Phosphorylation (STY)
433	248	P30414	NKTR_HUMAN	NK-tumor recognition protein OS=Homo sapiens OX=9606 GN=NKTR PE=1 SV=2	K.HDTVTVSS(+79.97)DLDQFTK.D	13.19	4.76	0.334195	0.8	142040	177410	177770	233660	67982	101990	93436	196280	87803	0.447335	Phosphorylation (STY)
1493	2670	P45880	VDAC2_HUMAN	Voltage-dependent anion-selective channel protein 2 OS=Homo sapiens OX=9606 GN=VDAC2 PE=1 SV=2	K.SC(+57.02)SGVEFSTSGSSNTDTGK.V	3.85	1.55	0.699842	1.2	86392	0	72136	285960	10553	149700	0	179050	80129	0.447523	Carbamidomethylation
2451	3157	Q9NRR5	UBQL4_HUMAN	Ubiquilin-4 OS=Homo sapiens OX=9606 GN=UBQLN4 PE=1 SV=2	K.AQDPAAATAS(+79.97)SPSTPDPASAPSTTPASPATPAQPSTSGSASSDAGSGSR.R	6.1	2.13	0.61235	0.2	64171	0	0	265970	0	119050	0	265970	119050	0.447607	Phosphorylation (STY)
63	49	Q5VT52	RPRD2_HUMAN	Regulation of nuclear pre-mRNA domain-containing protein 2 OS=Homo sapiens OX=9606 GN=RPRD2 PE=1 SV=1	K.SAT(+79.97)PEPVTDNR.D	14.04	18.45	0.0142889	0.4	595450	701110	979120	786910	349300	368820	387470	822380	368530	0.448126	Phosphorylation (STY)
84	338	Q9Y2K7	KDM2A_HUMAN	Lysine-specific demethylase 2A OS=Homo sapiens OX=9606 GN=KDM2A PE=1 SV=3	R.YEDDGIS(+79.97)DDEIEGK.R	12.95	5.17	0.304089	0.4	221760	235940	282390	400350	72368	196590	142950	306230	137300	0.448356	Phosphorylation (STY)
1469	3517	P51946	CCNH_HUMAN	Cyclin-H OS=Homo sapiens OX=9606 GN=CCNH PE=1 SV=1	K.HEEEEWT(+79.97)DDDLVESL	15.04	5.72	0.267917	0.9	262150	426520	392180	266660	253410	159020	75122	361790	162520	0.449211	Phosphorylation (STY)
46	77	Q9UIG0	BAZ1B_HUMAN	Tyrosine-protein kinase BAZ1B OS=Homo sapiens OX=9606 GN=BAZ1B PE=1 SV=2	K.S(+79.97)PEEHLEEMMK.M	8.62	3.33	0.464515	0.7	95912	93136	184220	119630	62733	30856	84902	132330	59497	0.449611	Phosphorylation (STY)
49	57	P23588	IF4B_HUMAN	Eukaryotic translation initiation factor 4B OS=Homo sapiens OX=9606 GN=EIF4B PE=1 SV=2	R.TGSESSQTGTSTTSSR.N	4.03	1.54	0.701455	0.5	27054	22424	17660	84719	16157	21363	0	41601	18760	0.450951
29	110	Q6PD62	CTR9_HUMAN	RNA polymerase-associated protein CTR9 homolog OS=Homo sapiens OX=9606 GN=CTR9 PE=1 SV=1	K.GSGS(+79.97)EQEGEDEEGGER.K	13.05	4.63	0.34435	0.8	150970	264660	224350	135230	51765	51242	178550	208080	93852	0.451038	Phosphorylation (STY)
1758	3449	O95562	SFT2B_HUMAN	Vesicle transport protein SFT2B OS=Homo sapiens OX=9606 GN=SFT2D2 PE=1 SV=1	K.VLS(+79.97)GQDTEDR.S	13.13	4.44	0.359749	1.3	195590	173690	287100	346810	135700	80634	149580	269200	121970	0.453083	Phosphorylation (STY)
121	180	P49736	MCM2_HUMAN	DNA replication licensing factor MCM2 OS=Homo sapiens OX=9606 GN=MCM2 PE=1 SV=4	R.TDALTSS(+79.97)PGR.D	19.92	35.73	0.000267301	0.4	7506700	4734300	12166000	14096000	3115200	5790800	5137900	10332000	4681300	0.453087	Phosphorylation (STY)
1990	2812	Q07666	KHDR1_HUMAN	KH domain-containing RNA-binding signal transduction-associated protein 1 OS=Homo sapiens OX=9606 GN=KHDRBS1 PE=1 SV=1	R.SGS(+79.97)MDPSGAHPSVR.Q	4.3	2.05	0.623735	2.2	168160	448150	113750	132300	57481	113860	143410	231400	104920	0.453414	Phosphorylation (STY)
427	268	Q6ICG6	K0930_HUMAN	Uncharacterized protein KIAA0930 OS=Homo sapiens OX=9606 GN=KIAA0930 PE=1 SV=1	R.VSTGDTS(+79.97)PC(+57.02)GTEEDSSPASPMHER.V	8.74	3.65	0.431519	1	2831300	2673400	4641900	4371000	2149000	1999100	1153300	3895400	1767100	0.453638	Phosphorylation (STY); Carbamidomethylation
153	82	Q6P0N0	M18BP_HUMAN	Mis18-binding protein 1 OS=Homo sapiens OX=9606 GN=MIS18BP1 PE=1 SV=1	R.YNLS(+79.97)AGTIK.A	8.62	3.26	0.472063	0.8	97724	69827	191090	142380	99231	26705	57121	134430	61019	0.453909	Phosphorylation (STY)
1317	1818	O14967	CLGN_HUMAN	Calmegin OS=Homo sapiens OX=9606 GN=CLGN PE=1 SV=1	K.EADEST(+79.97)GSGDGPIK.S	6.58	2.45	0.568853	1.7	63375	59332	97888	104120	51620	24221	43065	87115	39636	0.454985	Phosphorylation (STY)
878	1466	Q96ER3	SAAL1_HUMAN	Protein SAAL1 OS=Homo sapiens OX=9606 GN=SAAL1 PE=1 SV=2	R.NPS(+79.97)PPPPGR.D	2.79	1.55	0.699842	0.4	3473300	2160900	5368500	6787200	1332500	2913900	2277100	4772200	2174500	0.45566	Phosphorylation (STY)
237	216	Q6VMQ6	MCAF1_HUMAN	Activating transcription factor 7-interacting protein 1 OS=Homo sapiens OX=9606 GN=ATF7IP PE=1 SV=3	K.M(+15.99)ESSFGS(+79.97)PSK.Q	8.23	2.65	0.54325	0.7	130660	278260	168970	91326	58474	56088	130860	179520	81808	0.455704	Oxidation (M); Phosphorylation (STY)
69	213	P35659	DEK_HUMAN	Protein DEK OS=Homo sapiens OX=9606 GN=DEK PE=1 SV=1	R.EES(+79.97)EEEEDEDDEEEEEEEK.E	21.98	36.67	0.000215278	0.6	15127000	28624000	16121000	17593000	6445900	8965300	13014000	20779000	9475200	0.455999	Phosphorylation (STY)
73	141	P27824	CALX_HUMAN	Calnexin OS=Homo sapiens OX=9606 GN=CANX PE=1 SV=2	K.QKS(+79.97)DAEEDGGTVS(+79.97)QEEEDR.K	19.23	38.81	0.000131522	0.9	10296000	8268100	15062000	19034000	4673400	6496400	8240500	14121000	6470100	0.45819	Phosphorylation (STY)
22	24	P35579	MYH9_HUMAN	Myosin-9 OS=Homo sapiens OX=9606 GN=MYH9 PE=1 SV=4	K.GAGDGS(+79.97)DEEVDGK.A	39.58	34.13	0.000386367	0.6	29263000	49816000	33197000	37368000	11315000	13173000	30710000	40127000	18400000	0.458544	Phosphorylation (STY)
1368	941	O43237	DC1L2_HUMAN	Cytoplasmic dynein 1 light intermediate chain 2 OS=Homo sapiens OX=9606 GN=DYNC1LI2 PE=1 SV=1	K.DFQDYMEPEEGC(+57.02)QGS(+79.97)PQR.R	13.7	5.27	0.297167	0.9	693750	558540	1109400	1185400	354360	567750	387050	951120	436380	0.458806	Carbamidomethylation; Phosphorylation (STY)
103	124	Q9H6F5	CCD86_HUMAN	Coiled-coil domain-containing protein 86 OS=Homo sapiens OX=9606 GN=CCDC86 PE=1 SV=1	R.LQQGAGLES(+79.97)PQGQPEPGAAS(+79.97)PQR.Q	18.16	22.74	0.00532108	0.6	2886700	3625100	3815400	4431400	1633500	1482500	2332200	3957300	1816100	0.458924	Phosphorylation (STY)
312	751	Q9Y2X3	NOP58_HUMAN	Nucleolar protein 58 OS=Homo sapiens OX=9606 GN=NOP58 PE=1 SV=1	K.EEPLS(+79.97)EEEPC(+57.02)TSTAIAS(+79.97)PEK.K	5.68	1.85	0.653131	0.6	30322000	51701000	37362000	35635000	15935000	13319000	27979000	41566000	19078000	0.458981	Phosphorylation (STY); Carbamidomethylation
9	26	Q9Y2W1	TR150_HUMAN	Thyroid hormone receptor-associated protein 3 OS=Homo sapiens OX=9606 GN=THRAP3 PE=1 SV=2	K.S(+79.97)PLQSVVVR.R	18.54	27.13	0.00193642	0.4	2181400	2260400	3311200	3397700	1325200	208760	2585100	2989800	1373000	0.459228	Phosphorylation (STY)
1	3	Q9UQ35	SRRM2_HUMAN	Serine/arginine repetitive matrix protein 2 OS=Homo sapiens OX=9606 GN=SRRM2 PE=1 SV=2	R.SS(+79.97)S(+79.97)PVTELASR.S	10.5	3.45	0.451856	0.3	1557400	756880	1896700	3749500	481590	1451600	1008200	2134400	980460	0.459361	Phosphorylation (STY)
144	633	Q9H3N1	TMX1_HUMAN	Thioredoxin-related transmembrane protein 1 OS=Homo sapiens OX=9606 GN=TMX1 PE=1 SV=1	R.QRS(+79.97)LGPSLATDK.S	7.35	2.29	0.590201	0.8	342300	369360	726860	476050	0	64107	417430	524090	240770	0.459406	Phosphorylation (STY)
194	144	P46087	NOP2_HUMAN	Probable 28S rRNA (cytosine(4447)-C(5))-methyltransferase OS=Homo sapiens OX=9606 GN=NOP2 PE=1 SV=2	K.EVT(+79.97)PESGPPK.V	13.33	4.79	0.331894	0.7	1055400	1144200	1737000	1457900	714370	306590	972570	1446400	664510	0.459423	Phosphorylation (STY)
452	262	Q5SXM2	SNPC4_HUMAN	snRNA-activating protein complex subunit 4 OS=Homo sapiens OX=9606 GN=SNAPC4 PE=1 SV=1	R.WGEAS(+79.97)NDEDDPK.D	10.1	5.05	0.312608	1.1	119740	128030	168290	195940	57850	52595	115740	164090	75394	0.459467	Phosphorylation (STY)
849	1018	P05114	HMGN1_HUMAN	Non-histone chromosomal protein HMG-14 OS=Homo sapiens OX=9606 GN=HMGN1 PE=1 SV=3	K.TEES(+79.97)PASDEAGEK.E	4.98	1.58	0.695024	1.2	5070400	8576900	3271800	8993300	3487100	2021200	4072100	6947300	3193500	0.459675	Phosphorylation (STY)
428	757	Q15084	PDIA6_HUMAN	Protein disulfide-isomerase A6 OS=Homo sapiens OX=9606 GN=PDIA6 PE=1 SV=1	K.NRPEDYQGGR.T	8.81	3.56	0.440555	0.8	84686	138010	162450	0	88786	66179	52689	150230	69218	0.460747
104	113	Q9Y2J2	E41L3_HUMAN	Band 4.1-like protein 3 OS=Homo sapiens OX=9606 GN=EPB41L3 PE=1 SV=2	K.QLEYQQLEDDKLS(+79.97)QK.S	13.28	5.42	0.287078	0.5	2630000	2969300	3695100	4137800	1750200	1286500	1941300	3600700	1659400	0.460855	Phosphorylation (STY)
435	426	A0JNW5	UH1BL_HUMAN	UHRF1-binding protein 1-like OS=Homo sapiens OX=9606 GN=UHRF1BP1L PE=1 SV=2	K.SGS(+79.97)GEIGSETSDK.K	7.15	2.2	0.60256	2.9	106740	135620	174330	128380	65440	39727	96972	146110	67380	0.461159	Phosphorylation (STY)
412	556	P17096	HMGA1_HUMAN	High mobility group protein HMG-I/HMG-Y OS=Homo sapiens OX=9606 GN=HMGA1 PE=1 SV=3	K.EEEEGISQESSEEEQ	11.89	7.79	0.166341	0.6	281440	238510	323300	593760	112970	325770	94357	385190	177700	0.461331
64	44	O75592	MYCB2_HUMAN	E3 ubiquitin-protein ligase MYCBP2 OS=Homo sapiens OX=9606 GN=MYCBP2 PE=1 SV=4	R.VNS(+79.97)GDTEVGSSLLR.H	15.47	10.31	0.0931108	0.3	452040	381200	565930	908570	210680	408530	237310	618570	285510	0.461565	Phosphorylation (STY)
46	77	Q9UIG0	BAZ1B_HUMAN	Tyrosine-protein kinase BAZ1B OS=Homo sapiens OX=9606 GN=BAZ1B PE=1 SV=2	R.RSDVQEES(+79.97)EGSDTDDNK.D	8.1	2.2	0.60256	0.7	267120	509630	436970	172970	136240	41022	305890	373190	172390	0.461936	Phosphorylation (STY)
1	3	Q9UQ35	SRRM2_HUMAN	Serine/arginine repetitive matrix protein 2 OS=Homo sapiens OX=9606 GN=SRRM2 PE=1 SV=2	K.LPQSSSSESSPPS(+79.97)PQPTK.V	10.78	4.61	0.345939	1.9	4097800	5889300	5800600	5127000	2342300	1858900	3569000	5605600	2590100	0.462056	Phosphorylation (STY)
138	172	Q14157	UBP2L_HUMAN	Ubiquitin-associated protein 2-like OS=Homo sapiens OX=9606 GN=UBAP2L PE=1 SV=2	R.YPSSISSS(+79.97)PQK.D	4.21	1.52	0.704693	1	4840200	4776800	6704200	8380200	1942400	3470000	3767700	6620400	3060100	0.462223	Phosphorylation (STY)
49	57	P23588	IF4B_HUMAN	Eukaryotic translation initiation factor 4B OS=Homo sapiens OX=9606 GN=EIF4B PE=1 SV=2	K.EEDC(+57.02)HSPTS(+79.97)KPPKPDQPLK.V	2.39	1.34	0.734514	1.2	46717000	63486000	73022000	55178000	28610000	17027000	42980000	63895000	29539000	0.462305	Carbamidomethylation; Phosphorylation (STY)
883	1765	Q9NPH3	IL1AP_HUMAN	Interleukin-1 receptor accessory protein OS=Homo sapiens OX=9606 GN=IL1RAP PE=1 SV=2	R.SSS(+79.97)DEQGLSYSSLK.N	10.86	4.97	0.31842	0.6	250950	297270	407570	446000	105740	0	249090	383610	177420	0.462501	Phosphorylation (STY)
1657	2359	P08559	ODPA_HUMAN	Pyruvate dehydrogenase E1 component subunit alpha somatic form mitochondrial OS=Homo sapiens OX=9606 GN=PDHA1 PE=1 SV=3	R.YHGHS(+79.97)M(+15.99)SDPGVSYR.T	8.54	3.16	0.483059	1	2160300	4716200	2674400	1471400	1418900	558530	2122300	2954000	1366600	0.462627	Phosphorylation (STY); Oxidation (M)
1657	3434	P29803	ODPAT_HUMAN	Pyruvate dehydrogenase E1 component subunit alpha testis-specific form mitochondrial OS=Homo sapiens OX=9606 GN=PDHA2 PE=1 SV=1	R.YHGHS(+79.97)M(+15.99)SDPGVSYR.T	8.54	3.16	0.483059	1	2160300	4716200	2674400	1471400	1418900	558530	2122300	2954000	1366600	0.462627	Phosphorylation (STY); Oxidation (M)
255	215	Q9P107	GMIP_HUMAN	GEM-interacting protein OS=Homo sapiens OX=9606 GN=GMIP PE=1 SV=2	R.SLDS(+79.97)PTS(+79.97)SPGAGTR.Q	12.69	12.88	0.0515229	0.6	793290	2015400	710210	912000	0	634730	487390	1212600	561060	0.462692	Phosphorylation (STY)
426	436	Q9BUR4	TCAB1_HUMAN	Telomerase Cajal body protein 1 OS=Homo sapiens OX=9606 GN=WRAP53 PE=1 SV=1	R.EGDPVSLSTPLETEFGSPS(+79.97)ELSPR.I	9.21	4.4	0.363078	0.8	137220	150260	97186	315290	74702	54160	131740	187580	86867	0.463093	Phosphorylation (STY)
1444	2927	Q3MHD2	LSM12_HUMAN	Protein LSM12 homolog OS=Homo sapiens OX=9606 GN=LSM12 PE=1 SV=2	R.TET(+79.97)PPPLASLNVSK.L	3.35	1.68	0.679204	0.6	648410	495350	974980	1188500	229490	607650	394430	886290	410520	0.463189	Phosphorylation (STY)
35	21	P46013	KI67_HUMAN	Proliferation marker protein Ki-67 OS=Homo sapiens OX=9606 GN=MKI67 PE=1 SV=2	K.M(+15.99)PC(+57.02)ESS(+79.97)PPESADTPTSTR.R	2.39	1.34	0.734514	1.3	145670	519150	100970	47613	101130	0	105160	222580	103150	0.463429	Oxidation (M); Carbamidomethylation; Phosphorylation (STY)
260	317	Q9NSI8	SAMN1_HUMAN	SAM domain-containing protein SAMSN-1 OS=Homo sapiens OX=9606 GN=SAMSN1 PE=1 SV=1	R.SS(+79.97)SFGNFDR.F	15.66	17.2	0.0190546	0.2	283510	184330	397660	580220	98381	307520	132960	387400	179620	0.463655	Phosphorylation (STY)
1347	873	Q86U44	MTA70_HUMAN	N6-adenosine-methyltransferase catalytic subunit OS=Homo sapiens OX=9606 GN=METTL3 PE=1 SV=2	K.DHTPS(+79.97)QELALTQSVGGDSSADR.L	4.77	1.81	0.659174	0.3	1220400	1700000	1449200	1852200	578550	100740	1641500	1667100	773590	0.464033	Phosphorylation (STY)
1213	1451	Q93074	MED12_HUMAN	Mediator of RNA polymerase II transcription subunit 12 OS=Homo sapiens OX=9606 GN=MED12 PE=1 SV=4	K.GS(+79.97)PSPEKPDVEK.E	5.93	1.76	0.666807	0.7	230640	354920	423240	167010	305840	102310	30547	315060	146230	0.464134	Phosphorylation (STY)
118	193	Q3YEC7	RABL6_HUMAN	Rab-like protein 6 OS=Homo sapiens OX=9606 GN=RABL6 PE=1 SV=2	R.DDPSDVT(+79.97)DEDEGPAEPPPPPK.L	12.85	6.49	0.224388	0.7	197870	51224	321280	372880	94444	109400	237970	316910	147270	0.464706	Phosphorylation (STY)
73	141	P27824	CALX_HUMAN	Calnexin OS=Homo sapiens OX=9606 GN=CANX PE=1 SV=2	K.DKGDEEEEGEEK.L	9.98	5.72	0.267917	1.3	495320	473340	883760	671830	226350	288830	427820	676310	314330	0.464772
352	447	O15355	PPM1G_HUMAN	Protein phosphatase 1G OS=Homo sapiens OX=9606 GN=PPM1G PE=1 SV=1	R.KLEEVLS(+79.97)TEGAEENGNSDK.K	4.44	1.84	0.654636	4	349510	74742	235700	1121200	41670	583900	39873	477210	221810	0.464806	Phosphorylation (STY)
1555	3411	Q969H6	POP5_HUMAN	Ribonuclease P/MRP protein subunit POP5 OS=Homo sapiens OX=9606 GN=POP5 PE=1 SV=1	R.SC(+57.02)LLEEEEES(+79.97)GEEAAEAM(+15.99)E	8.77	3.48	0.448745	0.8	267110	825370	110900	157780	110130	162520	235970	364690	169540	0.464888	Carbamidomethylation; Phosphorylation (STY); Oxidation (M)
1170	975	O75643	U520_HUMAN	U5 small nuclear ribonucleoprotein 200 kDa helicase OS=Homo sapiens OX=9606 GN=SNRNP200 PE=1 SV=2	R.EEAS(+79.97)DDDM(+15.99)EGDEAVVR.C	7.31	2.23	0.598412	0.5	6797100	17506000	4848400	5481200	3109100	2592000	7246000	9278400	4315700	0.465134	Phosphorylation (STY); Oxidation (M)
141	109	P07237	PDIA1_HUMAN	Protein disulfide-isomerase OS=Homo sapiens OX=9606 GN=P4HB PE=1 SV=3	R.EADDIVNWLK.K	4.65	1.45	0.716143	0.4	12418	38600	0	0	26698	9210.8	0	38600	17955	0.465155
322	563	P46379	BAG6_HUMAN	Large proline-rich protein BAG6 OS=Homo sapiens OX=9606 GN=BAG6 PE=1 SV=2	R.LQEDPNYS(+79.97)PQR.F	9.35	4.26	0.374973	0.9	328140	207050	489890	646140	125390	259110	241250	447690	208580	0.465903	Phosphorylation (STY)
873	790	Q9UJV9	DDX41_HUMAN	Probable ATP-dependent RNA helicase DDX41 OS=Homo sapiens OX=9606 GN=DDX41 PE=1 SV=2	K.DYLAHSS(+79.97)MDF	12.52	7.94	0.160694	0.9	85223	51108	129930	209060	83260	0	37988	130030	60624	0.466231	Phosphorylation (STY)
113	104	Q7Z6E9	RBBP6_HUMAN	E3 ubiquitin-protein ligase RBBP6 OS=Homo sapiens OX=9606 GN=RBBP6 PE=1 SV=1	R.ETDEAAFEPDYNESDS(+79.97)ESNVS(+79.97)VK.E	6.86	2.21	0.601174	0.6	217740	343560	235970	311280	151610	53476	210560	296940	138550	0.466593	Phosphorylation (STY)
865	1240	O94874	UFL1_HUMAN	E3 UFM1-protein ligase 1 OS=Homo sapiens OX=9606 GN=UFL1 PE=1 SV=2	K.DDDS(+79.97)DDESQSSHTGK.K	7.32	2.23	0.598412	0.3	216290	306480	327200	251020	126950	73604	212490	294900	137680	0.46687	Phosphorylation (STY)
420	203	P05164	PERM_HUMAN	Myeloperoxidase OS=Homo sapiens OX=9606 GN=MPO PE=1 SV=1	R.QNQIAVDEIR.E	10.39	3.95	0.402717	0.2	131120	304620	148300	83347	102060	87380	61000	178750	83481	0.467027
101	78	Q9P1Y6	PHRF1_HUMAN	PHD and RING finger domain-containing protein 1 OS=Homo sapiens OX=9606 GN=PHRF1 PE=1 SV=3	R.SEVYDPSDPTGSDSSAPGSS(+79.97)PER.S	7.52	2.48	0.564937	1.5	74834	128400	100350	77147	75118	37346	30651	101960	47705	0.46788	Phosphorylation (STY)
324	1310	Q9Y5J1	UTP18_HUMAN	U3 small nucleolar RNA-associated protein 18 homolog OS=Homo sapiens OX=9606 GN=UTP18 PE=1 SV=3	K.TSS(+79.97)DDESEEDEDDLLQR.T	15.87	21.47	0.00712853	0.8	312300	480330	391430	404530	161410	302450	133620	425430	199160	0.468138	Phosphorylation (STY)
1	3	Q9UQ35	SRRM2_HUMAN	Serine/arginine repetitive matrix protein 2 OS=Homo sapiens OX=9606 GN=SRRM2 PE=1 SV=2	R.TS(+79.97)PAPWK.R	14.55	4.59	0.347536	0.9	1116200	1050100	1421500	2087600	477840	943240	717080	1519700	712720	0.468987	Phosphorylation (STY)
22	24	P35579	MYH9_HUMAN	Myosin-9 OS=Homo sapiens OX=9606 GN=MYH9 PE=1 SV=4	R.NTDQASM(+15.99)PDNTAAQK.V	4.84	2.02	0.628058	0.9	32212	94845	11645	25034	13501	19356	28891	43841	20583	0.469492	Oxidation (M)
52	29	Q9H7N4	SFR19_HUMAN	Splicing factor arginine/serine-rich 19 OS=Homo sapiens OX=9606 GN=SCAF1 PE=1 SV=3	K.AAPPPPALT(+79.97)PDSQTVDSSC(+57.02)K.T	7.71	3.05	0.49545	0.5	521980	581090	977700	607440	171230	409110	385310	722080	339890	0.47071	Phosphorylation (STY); Carbamidomethylation
1238	3006	Q9NVM9	INT13_HUMAN	Integrator complex subunit 13 OS=Homo sapiens OX=9606 GN=INTS13 PE=1 SV=2	K.DSPDS(+79.97)PEPPNK.K	3.68	1.53	0.703072	0.6	3250600	3473400	5033700	4751000	2100200	962750	3182500	4419400	2081800	0.471059	Phosphorylation (STY)
2020	2505	Q92890	UFD1_HUMAN	Ubiquitin recognition factor in ER-associated degradation protein 1 OS=Homo sapiens OX=9606 GN=UFD1 PE=1 SV=3	R.FVAFSGEGQS(+79.97)LR.K	5.41	1.9	0.645654	0.4	174200	126420	299550	284520	60415	195490	78791	236830	111570	0.471097	Phosphorylation (STY)
623	418	Q99700	ATX2_HUMAN	Ataxin-2 OS=Homo sapiens OX=9606 GN=ATXN2 PE=1 SV=2	K.GIS(+79.97)PVVSEHR.K	4.16	1.72	0.672977	0.7	186380	137970	277340	344670	146430	90184	121660	253330	119420	0.471401	Phosphorylation (STY)
12	5	Q5T200	ZC3HD_HUMAN	Zinc finger CCCH domain-containing protein 13 OS=Homo sapiens OX=9606 GN=ZC3H13 PE=1 SV=1	R.TES(+79.97)LEGDDESK.L	15.39	6.29	0.234963	0.4	188410	167520	278970	321680	111080	64163	187060	256060	120770	0.471647	Phosphorylation (STY)
433	248	P30414	NKTR_HUMAN	NK-tumor recognition protein OS=Homo sapiens OX=9606 GN=NKTR PE=1 SV=2	R.ILIPS(+79.97)DIESSK.S	20.33	34.13	0.000386367	0.4	674890	1030400	898500	821490	301230	563590	434140	916800	432990	0.472284	Phosphorylation (STY)
338	1535	Q13547	HDAC1_HUMAN	Histone deacetylase 1 OS=Homo sapiens OX=9606 GN=HDAC1 PE=1 SV=1	R.IAC(+57.02)EEEFSDS(+79.97)EEEGEGGR.K	19.15	35.54	0.000279254	0.4	1016500	1035500	1641900	1464900	404110	792500	760050	1380800	652220	0.472349	Carbamidomethylation; Phosphorylation (STY)
685	522	Q4KMP7	TB10B_HUMAN	TBC1 domain family member 10B OS=Homo sapiens OX=9606 GN=TBC1D10B PE=1 SV=3	R.HGAPAAPS(+79.97)PPPR.G	2.34	1.39	0.726106	5.6	51491	0	73492	107300	49249	58137	20769	90397	42718	0.47256	Phosphorylation (STY)
1899	1763	Q9NZJ0	DTL_HUMAN	Denticleless protein homolog OS=Homo sapiens OX=9606 GN=DTL PE=1 SV=3	R.TPS(+79.97)SSPPITPPASETK.I	4.59	1.65	0.683912	0.9	396600	481660	650240	483430	316320	39850	408100	538450	254760	0.473136	Phosphorylation (STY)
487	415	Q86UP2	KTN1_HUMAN	Kinectin OS=Homo sapiens OX=9606 GN=KTN1 PE=1 SV=1	K.AAGDTTVIENSDVS(+79.97)PETESSEK.E	10.15	4.73	0.336512	1.3	256420	91241	60792	581990	212220	265030	327250	566470	268170	0.473405	Phosphorylation (STY)
85	52	Q7Z2Z1	TICRR_HUMAN	Treslin OS=Homo sapiens OX=9606 GN=TICRR PE=1 SV=2	K.IEC(+57.02)PS(+79.97)PGELDQK.E	6.7	2.95	0.506991	1	261230	326330	358160	379230	236990	55261	211430	354570	167890	0.473503	Carbamidomethylation; Phosphorylation (STY)
1240	1140	P08651	NFIC_HUMAN	Nuclear factor 1 C-type OS=Homo sapiens OX=9606 GN=NFIC PE=1 SV=2	K.SPFNSPS(+79.97)PQDSPR.L	6.22	1.93	0.64121	4.3	569480	2065100	155320	376580	402770	417090	0	865680	409930	0.473535	Phosphorylation (STY)
1385	1401	P31751	AKT2_HUMAN	RAC-beta serine/threonine-protein kinase OS=Homo sapiens OX=9606 GN=AKT2 PE=1 SV=2	K.C(+57.02)GS(+79.97)PSDSSTTEEMEVAVSK.A	5.77	1.6	0.691831	4.5	162210	50395	445630	164280	231790	46242	34901	220100	104310	0.473921	Carbamidomethylation; Phosphorylation (STY)
850	950	Q13620	CUL4B_HUMAN	Cullin-4B OS=Homo sapiens OX=9606 GN=CUL4B PE=1 SV=4	R.SATDGNTSTT(+79.97)PPTSAK.K	7.48	2.15	0.609537	0.6	186000	181140	260190	315540	228890	26696	103570	252290	119720	0.474533	Phosphorylation (STY)
98	45	Q6KC79	NIPBL_HUMAN	Nipped-B-like protein OS=Homo sapiens OX=9606 GN=NIPBL PE=1 SV=2	K.NNTAAETEDDES(+79.97)DGEDR.G	13.12	4.09	0.389942	0.4	144710	120920	173450	294290	55830	111770	111990	196220	93196	0.474957	Phosphorylation (STY)
442	286	P29374	ARI4A_HUMAN	AT-rich interactive domain-containing protein 4A OS=Homo sapiens OX=9606 GN=ARID4A PE=1 SV=3	K.DLEES(+79.97)MEEALK.L	12.9	4.81	0.33037	0.5	88452	86633	126550	146610	93690	35956	41273	119930	56973	0.475052	Phosphorylation (STY)
104	113	Q9Y2J2	E41L3_HUMAN	Band 4.1-like protein 3 OS=Homo sapiens OX=9606 GN=EPB41L3 PE=1 SV=2	K.GISQTNLITTVT(+79.97)PEK.K	12.39	7.79	0.166341	0.4	306550	258140	532430	456140	189630	231540	171430	415570	197530	0.475323	Phosphorylation (STY)
1585	1558	Q8NFG4	FLCN_HUMAN	Folliculin OS=Homo sapiens OX=9606 GN=FLCN PE=1 SV=1	R.AHS(+79.97)PAEGASVESSSPGPK.K	2.5	1.36	0.731139	1.2	65553	64617	93435	108470	57555	50067	19176	88841	42266	0.475749	Phosphorylation (STY)
525	424	Q96RL1	UIMC1_HUMAN	BRCA1-A complex subunit RAP80 OS=Homo sapiens OX=9606 GN=UIMC1 PE=1 SV=2	R.EVNS(+79.97)QEEEEEELLR.K	5.18	1.49	0.709578	0.2	32123	31242	124440	0	0	0	37049	77843	37049	0.475945	Phosphorylation (STY)
629	500	Q6P4F7	RHGBA_HUMAN	Rho GTPase-activating protein 11A OS=Homo sapiens OX=9606 GN=ARHGAP11A PE=1 SV=2	K.QQS(+79.97)LETC(+57.02)EK.T	7.22	2.03	0.626614	0.5	205160	0	334180	383560	193960	288200	31063	358870	171070	0.476691	Phosphorylation (STY); Carbamidomethylation
25	43	Q6PKG0	LARP1_HUMAN	La-related protein 1 OS=Homo sapiens OX=9606 GN=LARP1 PE=1 SV=2	K.NTFTAWS(+79.97)DEESDYEIDDRDVNK.I	8.12	2.23	0.598412	1	5239000	5968200	7914600	7402200	639310	6775800	2734000	7095000	3383000	0.476815	Phosphorylation (STY)
92	153	P25205	MCM3_HUMAN	DNA replication licensing factor MCM3 OS=Homo sapiens OX=9606 GN=MCM3 PE=1 SV=3	K.RSEDES(+79.97)ETEDEEEK.S	19.62	34.2	0.000380189	0.8	5766100	8032900	7979000	7405400	3719800	2983600	4475600	7805800	3726300	0.477376	Phosphorylation (STY)
24	14	P19338	NUCL_HUMAN	Nucleolin OS=Homo sapiens OX=9606 GN=NCL PE=1 SV=3	K.TGISDVFAK.N	7.21	1.94	0.639735	0.3	45994	186790	0	0	89172	0	0	186790	89172	0.477392
24	14	P19338	NUCL_HUMAN	Nucleolin OS=Homo sapiens OX=9606 GN=NCL PE=1 SV=3	K.EVEEDS(+79.97)EDEEM(+15.99)S(+79.97)EDEEDDSSGEEVVIPQK.K	3.78	1.47	0.712853	2.1	212300	654520	0	87442	50249	392790	88806	370980	177280	0.477869	Phosphorylation (STY); Oxidation (M)
197	369	Q5JTV8	TOIP1_HUMAN	Torsin-1A-interacting protein 1 OS=Homo sapiens OX=9606 GN=TOR1AIP1 PE=1 SV=2	R.GLRDSHSS(+79.97)EEDEASSQTDLSQTISK.K	4.45	1.76	0.666807	1.9	57982	0	120810	114550	88139	0	24389	117680	56264	0.47811	Phosphorylation (STY)
397	355	Q8N1G1	REXO1_HUMAN	RNA exonuclease 1 homolog OS=Homo sapiens OX=9606 GN=REXO1 PE=1 SV=3	K.ARS(+79.97)LDEGASQDAPK.L	4.93	1.53	0.703072	2.5	145090	156290	290650	181090	58414	90639	93464	209340	100120	0.478265	Phosphorylation (STY)
18	27	Q9UKV3	ACINU_HUMAN	Apoptotic chromatin condensation inducer in the nucleus OS=Homo sapiens OX=9606 GN=ACIN1 PE=1 SV=2	K.SLS(+79.97)PGVSR.D	10.84	4.39	0.363915	0.6	2629300	3588900	4427300	2654600	1440100	1691700	1973300	3556900	1701700	0.478422	Phosphorylation (STY)
422	243	Q9BZF1	OSBL8_HUMAN	Oxysterol-binding protein-related protein 8 OS=Homo sapiens OX=9606 GN=OSBPL8 PE=1 SV=3	K.DLHQPSLSPAS(+79.97)PHSQGFER.G	2.03	1.1	0.776247	0.7	80999	0	206370	122310	147510	0	9797.6	164340	78654	0.478605	Phosphorylation (STY)
385	332	Q9NQS7	INCE_HUMAN	Inner centromere protein OS=Homo sapiens OX=9606 GN=INCENP PE=1 SV=3	K.INPDNYGMDLNS(+79.97)DDSTDDEAHPR.K	11.01	3.07	0.493174	0.8	844590	736920	1374500	1311500	745930	352570	546120	1141000	548200	0.480456	Phosphorylation (STY)
245	150	Q7Z401	MYCPP_HUMAN	C-myc promoter-binding protein OS=Homo sapiens OX=9606 GN=DENND4A PE=1 SV=2	R.RGDTS(+79.97)TEDIQEEK.D	10.72	3.98	0.399945	0.5	86648	80042	122060	148950	70563	46867	51411	117020	56280	0.480943	Phosphorylation (STY)
2147	1770	Q68D10	SPT2_HUMAN	Protein SPT2 homolog OS=Homo sapiens OX=9606 GN=SPTY2D1 PE=1 SV=3	R.EYEEEDDDDDEYDS(+79.97)EMEDFIEDEGEPQEEISK.H	7.78	4.01	0.397192	0.6	135300	0	189860	358300	156780	106890	0	274080	131830	0.480991	Phosphorylation (STY)
35	21	P46013	KI67_HUMAN	Proliferation marker protein Ki-67 OS=Homo sapiens OX=9606 GN=MKI67 PE=1 SV=2	K.S(+79.97)PPPESMDTPTSTR.R	3.04	1.39	0.726106	5.7	1987600	229770	397080	7421700	1807500	1861500	208240	2682900	1292400	0.481718	Phosphorylation (STY)
943	1624	P27708	PYR1_HUMAN	CAD protein OS=Homo sapiens OX=9606 GN=CAD PE=1 SV=3	R.IHRAS(+79.97)DPGLPAEEPK.E	4.61	1.4	0.724436	0.4	4385100	5743000	6944100	5122300	3005700	3133900	2361500	5936500	2863400	0.482338	Phosphorylation (STY)
101	78	Q9P1Y6	PHRF1_HUMAN	PHD and RING finger domain-containing protein 1 OS=Homo sapiens OX=9606 GN=PHRF1 PE=1 SV=3	R.LPALGEAHVS(+79.97)PEVATADK.A	5.67	1.71	0.674528	1	139620	147080	208400	209590	119320	41654	111660	188360	90880	0.48248	Phosphorylation (STY)
84	338	Q9Y2K7	KDM2A_HUMAN	Lysine-specific demethylase 2A OS=Homo sapiens OX=9606 GN=KDM2A PE=1 SV=3	R.RYEDDGIS(+79.97)DDEIEGK.R	9.47	3.03	0.497737	1.1	193710	265770	242460	275690	116730	187050	74575	261310	126120	0.482645	Phosphorylation (STY)
255	215	Q9P107	GMIP_HUMAN	GEM-interacting protein OS=Homo sapiens OX=9606 GN=GMIP PE=1 SV=2	R.SLDS(+79.97)PTSSPGAGTR.Q	5.22	1.53	0.703072	4.7	144270	0	349750	234070	231620	0	50182	291910	140900	0.482683	Phosphorylation (STY)
357	302	P12956	XRCC6_HUMAN	X-ray repair cross-complementing protein 6 OS=Homo sapiens OX=9606 GN=XRCC6 PE=1 SV=2	K.VEYS(+79.97)EEELK.T	14.6	5.32	0.293765	0.4	156120	207170	239820	261660	125410	0	102670	236220	114040	0.48277	Phosphorylation (STY)
134	90	P10809	CH60_HUMAN	60 kDa heat shock protein mitochondrial OS=Homo sapiens OX=9606 GN=HSPD1 PE=1 SV=2	K.LSDGVAVLK.V	4.35	1.81	0.659174	0.5	40858	124700	0	0	94632	25812	0	124700	60222	0.482935
1195	2713	Q92466	DDB2_HUMAN	DNA damage-binding protein 2 OS=Homo sapiens OX=9606 GN=DDB2 PE=1 SV=1	R.S(+79.97)PLELEPEAK.K	4.76	1.63	0.687068	3.3	25591	0	49169	54361	0	19574	30446	51765	25010	0.483145	Phosphorylation (STY)
36	34	Q96T23	RSF1_HUMAN	Remodeling and spacing factor 1 OS=Homo sapiens OX=9606 GN=RSF1 PE=1 SV=2	K.LSDDFDS(+79.97)PVK.G	9.7	3.32	0.465586	1.7	220330	195890	357360	337800	210550	73928	146440	297010	143640	0.48362	Phosphorylation (STY)
83	38	P27816	MAP4_HUMAN	Microtubule-associated protein 4 OS=Homo sapiens OX=9606 GN=MAP4 PE=1 SV=3	K.DGVLTLANNVT(+79.97)PAK.D	13.47	5.53	0.279898	0.7	173810	220460	212330	269940	106900	147450	85799	234250	113380	0.484013	Phosphorylation (STY)
1476	1875	Q8WVM8	SCFD1_HUMAN	Sec1 family domain-containing protein 1 OS=Homo sapiens OX=9606 GN=SCFD1 PE=1 SV=4	R.VNLEESSGVENS(+79.97)PAGARPK.R	10.68	4.7	0.338844	0.4	955640	1129400	1301000	1431800	848500	446790	576400	1305900	632130	0.484057	Phosphorylation (STY)
88	281	P67809	YBOX1_HUMAN	Y-box-binding protein 1 OS=Homo sapiens OX=9606 GN=YBX1 PE=1 SV=3	K.ENQGDETQGQQPPQR.R	11.77	6.98	0.200447	0.3	1532800	1768700	2368200	2059400	1432000	758720	809600	2065400	1000100	0.484216
117	140	Q9NR30	DDX21_HUMAN	Nucleolar RNA helicase 2 OS=Homo sapiens OX=9606 GN=DDX21 PE=1 SV=5	R.SDAGLES(+79.97)DTAMK.K	12.33	7.05	0.197242	0.4	380910	354500	703780	481470	352890	175820	217010	513250	248570	0.484306	Phosphorylation (STY)
490	448	Q99575	POP1_HUMAN	Ribonucleases P/MRP protein subunit POP1 OS=Homo sapiens OX=9606 GN=POP1 PE=1 SV=2	K.S(+79.97)QTELPDEK.I	8.88	2.91	0.511682	4.2	151720	142430	211490	259260	131190	31162	134790	204390	99048	0.484603	Phosphorylation (STY)
93	130	P14625	ENPL_HUMAN	Endoplasmin OS=Homo sapiens OX=9606 GN=HSP90B1 PE=1 SV=1	K.VEEEPEEEPEETAEDTTEDTEQDEDEEMDVGT(+79.97)DEEEETAK.E	35.49	30.1	0.000977237	0.6	5181800	5554700	8483800	6903400	3913400	2717200	3518300	6980700	3382900	0.484608	Phosphorylation (STY)
747	2515	Q9UN37	VPS4A_HUMAN	Vacuolar protein sorting-associated protein 4A OS=Homo sapiens OX=9606 GN=VPS4A PE=1 SV=1	K.GSDS(+79.97)DSEGDNPEK.K	11.32	6.34	0.232274	0.5	922690	1290900	1466900	970690	517200	598420	692120	1242800	602580	0.484857	Phosphorylation (STY)
631	439	Q13427	PPIG_HUMAN	Peptidyl-prolyl cis-trans isomerase G OS=Homo sapiens OX=9606 GN=PPIG PE=1 SV=2	R.RSET(+79.97)PPHWR.Q	14.57	4.33	0.368978	0.3	326990	398710	620530	302000	245780	188820	206070	440420	213560	0.484901	Phosphorylation (STY)
8	12	P07900	HS90A_HUMAN	Heat shock protein HSP 90-alpha OS=Homo sapiens OX=9606 GN=HSP90AA1 PE=1 SV=5	K.ESEDKPEIEDVGSDEEEEK.K	12.3	7.04	0.197697	0.4	986080	2196500	987020	797120	784870	679770	471130	1326900	645250	0.486284
147	299	Q9BVJ6	UT14A_HUMAN	U3 small nucleolar RNA-associated protein 14 homolog A OS=Homo sapiens OX=9606 GN=UTP14A PE=1 SV=1	K.DYLLS(+79.97)ESEDEGDNDGER.K	7.92	2.05	0.623735	1.1	111490	134500	94586	220810	83018	104920	31095	149970	73010	0.486831	Phosphorylation (STY)
92	153	P25205	MCM3_HUMAN	DNA replication licensing factor MCM3 OS=Homo sapiens OX=9606 GN=MCM3 PE=1 SV=3	K.DGDSYDPYDFS(+79.97)DTEEEM(+15.99)PQVHT(+79.97)PK.T	2.08	1.19	0.760326	0.9	6761400	16222000	7239900	3818400	210570	135780	12941000	9093600	4429200	0.487068	Phosphorylation (STY); Oxidation (M)
352	447	O15355	PPM1G_HUMAN	Protein phosphatase 1G OS=Homo sapiens OX=9606 GN=PPM1G PE=1 SV=1	R.ETPS(+79.97)QENGPTAK.A	21.16	33.66	0.000430527	0.6	577180	497150	908290	1208500	435040	0	414060	871320	424550	0.487249	Phosphorylation (STY)
1079	1562	Q9BWT1	CDCA7_HUMAN	Cell division cycle-associated protein 7 OS=Homo sapiens OX=9606 GN=CDCA7 PE=1 SV=1	R.QPSENSVT(+79.97)DSNS(+79.97)DSEDESGMNFLEK.R	13.18	4.11	0.38815	0.8	360760	364920	532710	557730	238240	280950	190040	485120	236410	0.487323	Phosphorylation (STY)
573	722	Q9NVU7	SDA1_HUMAN	Protein SDA1 homolog OS=Homo sapiens OX=9606 GN=SDAD1 PE=1 SV=3	K.QDS(+79.97)DS(+79.97)ES(+79.97)EDDGPTAR.D	8.27	2.37	0.579429	0.9	340680	475890	469480	597150	114940	0	386600	514170	250770	0.487718	Phosphorylation (STY)
202	294	Q9UGU5	HMGX4_HUMAN	HMG domain-containing protein 4 OS=Homo sapiens OX=9606 GN=HMGXB4 PE=1 SV=2	K.S(+79.97)PPTTM(+15.99)LLPAS(+79.97)PAK.A	2.91	1.31	0.739605	6.1	91666	218130	0	99433	67016	13955	151460	158780	77477	0.487952	Phosphorylation (STY); Oxidation (M)
309	1061	Q9UQE7	SMC3_HUMAN	Structural maintenance of chromosomes protein 3 OS=Homo sapiens OX=9606 GN=SMC3 PE=1 SV=2	K.GDVEGSQS(+79.97)QDEGEGSGESER.G	7.63	2.63	0.545758	1.4	202070	250050	228550	309840	172790	102390	148770	289270	141320	0.48854	Phosphorylation (STY)
336	668	Q15185	TEBP_HUMAN	Prostaglandin E synthase 3 OS=Homo sapiens OX=9606 GN=PTGES3 PE=1 SV=1	K.DWEDDSDEDMSNFDR.F	6.21	1.9	0.645654	2.1	481990	841400	530050	569960	340240	431460	178820	647140	316840	0.4896
93	130	P14625	ENPL_HUMAN	Endoplasmin OS=Homo sapiens OX=9606 GN=HSP90B1 PE=1 SV=1	K.EEKEES(+79.97)DDEAAVEEEEEEK.K	16.89	8.35	0.146218	0.7	1843900	1759900	3214900	2510500	995340	627160	1955500	2495100	1222500	0.48996	Phosphorylation (STY)
369	673	Q8TEQ6	GEMI5_HUMAN	Gem-associated protein 5 OS=Homo sapiens OX=9606 GN=GEMIN5 PE=1 SV=3	K.LES(+79.97)IDGNEEESMK.E	11.47	6.07	0.247172	0.7	258070	106250	425950	507000	156510	109200	243480	346400	169730	0.489983	Phosphorylation (STY)
631	439	Q13427	PPIG_HUMAN	Peptidyl-prolyl cis-trans isomerase G OS=Homo sapiens OX=9606 GN=PPIG PE=1 SV=2	K.ADRDQS(+79.97)PFSK.I	12.19	8.34	0.146555	0.7	749920	1712800	780560	525340	629660	408940	442250	1006200	493620	0.490578	Phosphorylation (STY)
1187	1302	Q9Y3X0	CCDC9_HUMAN	Coiled-coil domain-containing protein 9 OS=Homo sapiens OX=9606 GN=CCDC9 PE=1 SV=1	K.EGAASPAPETPQPTS(+79.97)PETS(+79.97)PK.E	8.36	2.27	0.592925	0.5	431490	574340	495400	666790	355600	39610	457220	578840	284140	0.490878	Phosphorylation (STY)
338	1535	Q13547	HDAC1_HUMAN	Histone deacetylase 1 OS=Homo sapiens OX=9606 GN=HDAC1 PE=1 SV=1	R.MLPHAPGVQM(+15.99)QAIPEDAIPEES(+79.97)GDEDEDDPDK.R	6.43	1.75	0.668344	1	600310	1088200	720760	606060	265590	455840	465410	805000	395610	0.491441	Oxidation (M); Phosphorylation (STY)
19	13	O43719	HTSF1_HUMAN	HIV Tat-specific factor 1 OS=Homo sapiens OX=9606 GN=HTATSF1 PE=1 SV=1	K.LFDDS(+79.97)DER.G	16.27	24.57	0.0034914	0.8	1383600	1401600	2146400	2015800	570570	505030	1662300	1854600	912620	0.492085	Phosphorylation (STY)
49	57	P23588	IF4B_HUMAN	Eukaryotic translation initiation factor 4B OS=Homo sapiens OX=9606 GN=EIF4B PE=1 SV=2	K.S(+79.97)LENETLNK.E	31.63	28.97	0.00126765	0.4	15116000	19307000	20278000	21181000	7907200	5171700	16850000	20255000	9976300	0.492535	Phosphorylation (STY)
251	143	Q5JSZ5	PRC2B_HUMAN	Protein PRRC2B OS=Homo sapiens OX=9606 GN=PRRC2B PE=1 SV=2	R.EAGS(+79.97)PAQEFK.Y	2.87	1.14	0.76913	3.8	213460	189030	273260	395490	193500	133910	95546	285930	140990	0.493093	Phosphorylation (STY)
89	69	Q92766	RREB1_HUMAN	Ras-responsive element-binding protein 1 OS=Homo sapiens OX=9606 GN=RREB1 PE=1 SV=3	K.DPNSATATAPPS(+79.97)PLK.R	12.58	7.3	0.186209	0.5	1583000	1766600	2302900	2291300	949390	932540	1255300	2120200	1045700	0.493208	Phosphorylation (STY)
1789	2869	O76031	CLPX_HUMAN	ATP-dependent Clp protease ATP-binding subunit clpX-like mitochondrial OS=Homo sapiens OX=9606 GN=CLPX PE=1 SV=2	K.ESSEEEYDS(+79.97)GVEEEGWPR.Q	2.43	1.2	0.758578	1.6	181070	254830	259650	213090	105070	182200	71595	242530	119620	0.493217	Phosphorylation (STY)
243	301	Q8ND56	LS14A_HUMAN	Protein LSM14 homolog A OS=Homo sapiens OX=9606 GN=LSM14A PE=1 SV=3	R.SS(+79.97)PQLDPLR.K	17.29	16.92	0.0203236	0.4	3362500	2579500	4831800	6092200	1574900	1830100	3266800	4501100	2224000	0.494101	Phosphorylation (STY)
933	2166	Q13286	CLN3_HUMAN	Battenin OS=Homo sapiens OX=9606 GN=CLN3 PE=1 SV=1	R.FSDS(+79.97)EGEETVPEPR.L	15.36	4.51	0.353997	0.5	297110	299910	482680	410220	181440	188960	219450	397600	196620	0.494517	Phosphorylation (STY)
1035	2567	Q8WYH8	ING5_HUMAN	Inhibitor of growth protein 5 OS=Homo sapiens OX=9606 GN=ING5 PE=1 SV=1	K.MEGS(+79.97)DFESSGGR.G	16.46	8.24	0.149968	0.5	412730	677300	709670	475400	344430	0	269580	620790	307010	0.494547	Phosphorylation (STY)
1077	916	O00410	IPO5_HUMAN	Importin-5 OS=Homo sapiens OX=9606 GN=IPO5 PE=1 SV=4	R.NLIDEDGNNQWPEGLK.F	5.27	1.79	0.662217	0.9	56337	89285	73660	63199	24563	65977	21338	75381	37292	0.494714
2	10	Q8IYB3	SRRM1_HUMAN	Serine/arginine repetitive matrix protein 1 OS=Homo sapiens OX=9606 GN=SRRM1 PE=1 SV=2	K.T(+79.97)PELPEPSVK.V	3.71	1.41	0.72277	0.9	14483000	15712000	22236000	20186000	8158500	6074200	14529000	19378000	9587300	0.494752	Phosphorylation (STY)
37	98	Q9NTI5	PDS5B_HUMAN	Sister chromatid cohesion protein PDS5 homolog B OS=Homo sapiens OX=9606 GN=PDS5B PE=1 SV=1	R.LDS(+79.97)SEM(+15.99)DHSENEDYTMSSPLPGK.K	6.72	2.04	0.625173	0.6	295690	486180	211580	489070	279850	155220	152250	395610	195770	0.494856	Phosphorylation (STY); Oxidation (M)
1616	2828	Q96BT3	CENPT_HUMAN	Centromere protein T OS=Homo sapiens OX=9606 GN=CENPT PE=1 SV=2	R.AAS(+79.97)PESASSTPESLQAR.R	8.31	2.35	0.582103	0.7	62330	73567	97006	79579	53286	35933	34612	83384	41277	0.495023	Phosphorylation (STY)
466	894	P25490	TYY1_HUMAN	Transcriptional repressor protein YY1 OS=Homo sapiens OX=9606 GN=YY1 PE=1 SV=2	R.EEVVGGDDS(+79.97)DGLR.A	18.83	28.18	0.00152055	0.2	448730	406060	711520	683210	138110	383850	369610	600260	297190	0.495102	Phosphorylation (STY)
62	96	Q15424	SAFB1_HUMAN	Scaffold attachment factor B1 OS=Homo sapiens OX=9606 GN=SAFB PE=1 SV=4	K.EESS(+79.97)ELEQPFAQDTSSVGPDRK.L	5.12	1.49	0.709578	0.4	471580	1731700	80070	80314	89830	775000	72573	630690	312470	0.495442	Phosphorylation (STY)
229	269	Q9UPT8	ZC3H4_HUMAN	Zinc finger CCCH domain-containing protein 4 OS=Homo sapiens OX=9606 GN=ZC3H4 PE=1 SV=3	R.ENEEGDTGNWYSS(+79.97)DEDEGGSSVTSILK.T	7.81	3.92	0.405509	1.2	133770	0	201210	258900	87623	148490	106420	230050	114180	0.496327	Phosphorylation (STY)
1357	1206	P02786	TFR1_HUMAN	Transferrin receptor protein 1 OS=Homo sapiens OX=9606 GN=TFRC PE=1 SV=2	K.LAVDEEENADNNTK.A	10.72	3.77	0.419759	1	231260	278140	315290	333830	168160	208430	83702	309080	153430	0.496409
57	89	P35251	RFC1_HUMAN	Replication factor C subunit 1 OS=Homo sapiens OX=9606 GN=RFC1 PE=1 SV=4	K.ELS(+79.97)QNTDESGLNDEAIAK.Q	15.42	8.64	0.136773	0.5	1631900	1732400	1957600	2849800	1642800	300680	1308300	2180000	1083900	0.497202	Phosphorylation (STY)
2064	1619	Q3T8J9	GON4L_HUMAN	GON-4-like protein OS=Homo sapiens OX=9606 GN=GON4L PE=1 SV=1	R.TC(+57.02)PVHESPSGIDTSETS(+79.97)PK.A	7.26	1.85	0.653131	1.2	147120	132280	221240	235880	99383	94824	99104	196470	97770	0.497633	Carbamidomethylation; Phosphorylation (STY)
370	222	Q9UHB6	LIMA1_HUMAN	LIM domain and actin-binding protein 1 OS=Homo sapiens OX=9606 GN=LIMA1 PE=1 SV=1	R.ETPHS(+79.97)PGVEDAPIAK.V	11.32	6.06	0.247742	1.9	826700	807500	1367400	1164300	581540	465500	573950	1113100	554700	0.498338	Phosphorylation (STY)
133	88	O15014	ZN609_HUMAN	Zinc finger protein 609 OS=Homo sapiens OX=9606 GN=ZNF609 PE=1 SV=2	K.TNS(+79.97)PAYSDISDAGEDGEGK.V	10.98	2.82	0.522396	0.6	176260	261930	213970	229660	104090	131290	116650	235190	117340	0.498916	Phosphorylation (STY)
223	474	Q9H0D6	XRN2_HUMAN	5'-3' exoribonuclease 2 OS=Homo sapiens OX=9606 GN=XRN2 PE=1 SV=1	K.AEDS(+79.97)DS(+79.97)EPEPEDNVR.L	12.77	6.03	0.249459	0.8	4144600	6640900	5238100	4760700	2204300	2585900	3437800	5546600	2767300	0.498918	Phosphorylation (STY)
1594	1514	Q14644	RASA3_HUMAN	Ras GTPase-activating protein 3 OS=Homo sapiens OX=9606 GN=RASA3 PE=1 SV=3	K.YGS(+79.97)QEHPIGDK.S	7.2	1.87	0.65013	0.5	411830	403360	674530	569730	476590	40692	306090	549210	274460	0.499736	Phosphorylation (STY)
105	48	Q9BRD0	BUD13_HUMAN	BUD13 homolog OS=Homo sapiens OX=9606 GN=BUD13 PE=1 SV=1	R.HGTPDPS(+79.97)PR.K	6.13	1.88	0.648634	0.5	644410	489780	947830	1140300	296700	643730	348100	859310	429510	0.499831	Phosphorylation (STY)
134	90	P10809	CH60_HUMAN	60 kDa heat shock protein mitochondrial OS=Homo sapiens OX=9606 GN=HSPD1 PE=1 SV=2	K.GANPVEIR.R	5.05	1.55	0.699842	1	43333	130000	0	0	77000	52998	0	130000	64999	0.499992
210	303	Q8TAD8	SNIP1_HUMAN	Smad nuclear-interacting protein 1 OS=Homo sapiens OX=9606 GN=SNIP1 PE=1 SV=1	R.LS(+79.97)PEVAPPAHR.R	11.06	2.69	0.53827	0.9	766830	567830	1143800	1355400	377610	526640	629670	1022400	511310	0.500108	Phosphorylation (STY)
2060	3572	Q99933	BAG1_HUMAN	BAG family molecular chaperone regulator 1 OS=Homo sapiens OX=9606 GN=BAG1 PE=1 SV=4	R.S(+79.97)QEVTRDEESTR.S	14.07	15.16	0.0304789	0.7	634890	451400	860420	1227400	642910	20669	606600	846390	423390	0.50023	Phosphorylation (STY)
924	1588	Q9UNZ2	NSF1C_HUMAN	NSFL1 cofactor p47 OS=Homo sapiens OX=9606 GN=NSFL1C PE=1 SV=2	R.DLIHDQDEDEEEEEGQR.F	7.34	1.9	0.645654	4.1	174160	128340	286060	282090	52597	192070	103790	232160	116160	0.500345
397	355	Q8N1G1	REXO1_HUMAN	RNA exonuclease 1 homolog OS=Homo sapiens OX=9606 GN=REXO1 PE=1 SV=3	K.EVDFDS(+79.97)DPM(+15.99)EEC(+57.02)LR.I	6.62	2.56	0.554626	0.6	39831	116790	18549	23934	16155	31381	32171	53092	26569	0.500433	Phosphorylation (STY); Oxidation (M); Carbamidomethylation
491	300	P16949	STMN1_HUMAN	Stathmin OS=Homo sapiens OX=9606 GN=STMN1 PE=1 SV=3	K.S(+79.97)HEAEVLK.Q	6.5	1.55	0.699842	0.5	8674100	8847400	11228000	14608000	6923700	4549900	5887500	11561000	5787000	0.500562	Phosphorylation (STY)
1869	2512	Q9BRQ6	MIC25_HUMAN	MICOS complex subunit MIC25 OS=Homo sapiens OX=9606 GN=CHCHD6 PE=1 SV=1	R.SGS(+79.97)SGGQQPSGMK.E	3.34	1.53	0.703072	0.6	23287	15632	77479	0	30753	15856	0	46556	23305	0.50058	Phosphorylation (STY)
905	516	O95071	UBR5_HUMAN	E3 ubiquitin-protein ligase UBR5 OS=Homo sapiens OX=9606 GN=UBR5 PE=1 SV=2	R.S(+79.97)VVDMDLDDTDDGDDNAPLFYQPGK.R	4.79	1.55	0.699842	1.5	43549	12446	75023	108360	0	61517	3950.6	65277	32734	0.501463	Phosphorylation (STY)
383	434	P62258	1433E_HUMAN	14-3-3 protein epsilon OS=Homo sapiens OX=9606 GN=YWHAE PE=1 SV=1	R.DNLTLWTSDM(+15.99)QGDGEEQNK.E	12.27	5.89	0.257632	0.8	453920	841470	511580	460740	342340	303050	264330	604600	303240	0.501555	Oxidation (M)
555	502	P40222	TXLNA_HUMAN	Alpha-taxilin OS=Homo sapiens OX=9606 GN=TXLNA PE=1 SV=3	K.SS(+79.97)PGQPEAGPEGAQERPSQAAPAVEAEGPGSSQAPR.K	15.39	5.58	0.276694	0.3	594930	510200	927810	938850	508730	282640	401350	792290	397570	0.501799	Phosphorylation (STY)
475	571	Q6ZN18	AEBP2_HUMAN	Zinc finger protein AEBP2 OS=Homo sapiens OX=9606 GN=AEBP2 PE=1 SV=2	R.RGS(+79.97)LEMSSDGEPLSR.M	12.63	10.63	0.0864968	1.6	947470	618480	1672100	1494700	500890	673020	725610	1261800	633170	0.501799	Phosphorylation (STY)
1115	846	O94782	UBP1_HUMAN	Ubiquitin carboxyl-terminal hydrolase 1 OS=Homo sapiens OX=9606 GN=USP1 PE=1 SV=1	R.ASEIDQVVPAAQSS(+79.97)PINC(+57.02)EK.R	7.77	3.15	0.484172	0.7	376930	447590	474370	583660	310860	170230	274890	501870	251990	0.502102	Phosphorylation (STY); Carbamidomethylation
1785	2399	Q13625	ASPP2_HUMAN	Apoptosis-stimulating of p53 protein 2 OS=Homo sapiens OX=9606 GN=TP53BP2 PE=1 SV=2	K.NQS(+79.97)SEDILR.D	18.77	24.6	0.00346737	0.6	582940	945440	664340	717780	359790	472350	337950	775850	390030	0.502713	Phosphorylation (STY)
622	514	Q9NZT2	OGFR_HUMAN	Opioid growth factor receptor OS=Homo sapiens OX=9606 GN=OGFR PE=1 SV=3	R.S(+79.97)QGDEAGGHGEDRPEPLS(+79.97)PK.E	7.38	2.27	0.592925	1	245640	176550	352150	451900	183090	60138	250040	326870	164420	0.503013	Phosphorylation (STY)
1252	2062	Q9BSV6	SEN34_HUMAN	tRNA-splicing endonuclease subunit Sen34 OS=Homo sapiens OX=9606 GN=TSEN34 PE=1 SV=1	K.LEQASGASSS(+79.97)QEAGSSQAAK.E	13.34	4.39	0.363915	0.5	152590	199300	247040	239120	115080	0	115000	228490	115040	0.503479	Phosphorylation (STY)
38	80	Q12789	TF3C1_HUMAN	General transcription factor 3C polypeptide 1 OS=Homo sapiens OX=9606 GN=GTF3C1 PE=1 SV=4	K.DGS(+79.97)LEDDEDEEDDLDEGVGGK.R	7.09	2	0.630957	0.9	301940	168670	457610	578650	155320	125960	325430	401640	202240	0.503536	Phosphorylation (STY)
135	67	Q8WYP5	ELYS_HUMAN	Protein ELYS OS=Homo sapiens OX=9606 GN=AHCTF1 PE=1 SV=3	K.LEAQDS(+79.97)GEEAR.N	9.67	3.09	0.490908	0.7	90401	120610	114170	171200	75441	0	60976	135330	68209	0.50402	Phosphorylation (STY)
716	985	Q93009	UBP7_HUMAN	Ubiquitin carboxyl-terminal hydrolase 7 OS=Homo sapiens OX=9606 GN=USP7 PE=1 SV=2	K.AGEQQLS(+79.97)EPEDM(+15.99)EM(+15.99)EAGDTDDPPR.I	4.4	1.65	0.683912	1.1	447020	1563900	106330	112800	132970	177330	588780	594350	299690	0.504232	Phosphorylation (STY); Oxidation (M)
24	14	P19338	NUCL_HUMAN	Nucleolin OS=Homo sapiens OX=9606 GN=NCL PE=1 SV=3	K.ESFDGSVR.A	3.31	1.47	0.712853	1.8	117140	171210	7162.4	347610	105630	71200	0	175330	88414	0.504272
82	68	P49321	NASP_HUMAN	Nuclear autoantigenic sperm protein OS=Homo sapiens OX=9606 GN=NASP PE=1 SV=2	K.EGEET(+79.97)EGS(+79.97)EEDDK.E	11.96	8.1	0.154882	0.5	407310	901570	624850	302110	109290	0	506050	609510	307670	0.504783	Phosphorylation (STY)
12	5	Q5T200	ZC3HD_HUMAN	Zinc finger CCCH domain-containing protein 13 OS=Homo sapiens OX=9606 GN=ZC3H13 PE=1 SV=1	R.NTEESSS(+79.97)PVR.K	3.25	1.27	0.746449	3.3	128260	108920	169090	233020	46049	120590	91860	170350	86167	0.505823	Phosphorylation (STY)
695	527	Q92804	RBP56_HUMAN	TATA-binding protein-associated factor 2N OS=Homo sapiens OX=9606 GN=TAF15 PE=1 SV=1	K.QSSYSQQPYNNQGQQQNM(+15.99)ESSGS(+79.97)QGGR.A	4.46	1.56	0.698232	2.4	86176	257010	0	0	62068	0	197980	257010	130020	0.505895	Oxidation (M); Phosphorylation (STY)
1597	2697	Q7L1Q6	BZW1_HUMAN	Basic leucine zipper and W2 domain-containing protein 1 OS=Homo sapiens OX=9606 GN=BZW1 PE=1 SV=1	K.NAEEESESEAEEGD	8.03	1.67	0.680769	1.4	145090	186420	270670	120980	100780	111580	80088	192690	97483	0.505906
48	103	P07910	HNRPC_HUMAN	Heterogeneous nuclear ribonucleoproteins C1/C2 OS=Homo sapiens OX=9606 GN=HNRNPC PE=1 SV=4	K.SEEEQSSSSVK.K	2.11	1.11	0.774462	0.7	46681	103960	39823	42179	48642	28356	17125	61988	31374	0.50613
121	180	P49736	MCM2_HUMAN	DNA replication licensing factor MCM2 OS=Homo sapiens OX=9606 GN=MCM2 PE=1 SV=4	R.RTDALT(+79.97)S(+79.97)S(+79.97)PGR.D	11.67	6.99	0.199986	0.6	2124100	1758400	3656400	3046500	1440500	12117	2830600	2820400	1427800	0.50624	Phosphorylation (STY)
334	352	Q9NWH9	SLTM_HUMAN	SAFB-like transcription modulator OS=Homo sapiens OX=9606 GN=SLTM PE=1 SV=2	K.EDIES(+79.97)QEIEAQEGEDDTFLTAQDGEEEENEK.D	2.19	1.07	0.781628	4.5	618170	3453.9	930960	1527400	1040200	193420	13607	820610	415730	0.506611	Phosphorylation (STY)
650	711	Q9H4I2	ZHX3_HUMAN	Zinc fingers and homeoboxes protein 3 OS=Homo sapiens OX=9606 GN=ZHX3 PE=1 SV=3	K.KAEENAS(+79.97)QEEEEAAEDEGGEEDLASELR.V	7.86	2.41	0.574116	2.6	237380	178570	539300	227430	275220	89036	114750	315100	159670	0.506728	Phosphorylation (STY)
246	483	P41227	NAA10_HUMAN	N-alpha-acetyltransferase 10 OS=Homo sapiens OX=9606 GN=NAA10 PE=1 SV=1	K.DLSEVSETTESTDVK.D	6.34	1.97	0.635331	1.2	175290	26113	164780	507050	53473	286890	13440	232650	117930	0.506899
42	42	Q14839	CHD4_HUMAN	Chromodomain-helicase-DNA-binding protein 4 OS=Homo sapiens OX=9606 GN=CHD4 PE=1 SV=2	R.SDS(+79.97)EGS(+79.97)DYTPGK.K	9.97	4.92	0.322107	0.4	269460	325060	298220	449310	58139	258970	227050	357530	181390	0.507342	Phosphorylation (STY)
654	851	P78316	NOP14_HUMAN	Nucleolar protein 14 OS=Homo sapiens OX=9606 GN=NOP14 PE=1 SV=3	R.FGEYNSNMS(+79.97)PEEK.M	15.66	14.09	0.0389942	0.3	679550	435060	1176600	1091800	696010	236600	441290	901140	457970	0.508212	Phosphorylation (STY)
183	128	Q6PL18	ATAD2_HUMAN	ATPase family AAA domain-containing protein 2 OS=Homo sapiens OX=9606 GN=ATAD2 PE=1 SV=1	K.DDS(+79.97)QNAIDHK.I	3.97	1.2	0.758578	0.8	94054	79779	188750	214010	0	0	81785	160850	81785	0.508455	Phosphorylation (STY)
1479	2177	P52292	IMA1_HUMAN	Importin subunit alpha-1 OS=Homo sapiens OX=9606 GN=KPNA2 PE=1 SV=1	R.NVSSFPDDAT(+79.97)SPLQENR.N	3.88	1.26	0.74817	0.9	1552900	2103900	1898000	2173900	1019300	1121800	1000500	2058600	1047200	0.508695	Phosphorylation (STY)
66	176	O15234	CASC3_HUMAN	Protein CASC3 OS=Homo sapiens OX=9606 GN=CASC3 PE=1 SV=2	R.DPS(+79.97)PEADAPVLGSPEK.E	3.34	1.45	0.716143	2.5	417740	142630	673850	844510	13411	539900	292130	553660	281810	0.508995	Phosphorylation (STY)
986	2510	Q70Z53	F10C1_HUMAN	Protein FRA10AC1 OS=Homo sapiens OX=9606 GN=FRA10AC1 PE=1 SV=3	K.SEDSLLRNS(+79.97)DEEESASESELWK.G	14.36	6.93	0.202768	0.8	551140	414060	1022600	754790	515700	486140	113580	730470	371810	0.509001	Phosphorylation (STY)
9	26	Q9Y2W1	TR150_HUMAN	Thyroid hormone receptor-associated protein 3 OS=Homo sapiens OX=9606 GN=THRAP3 PE=1 SV=2	K.FSGEEGEIEDDES(+79.97)GTENR.E	16.38	21.68	0.00679204	0.5	1124500	935620	1490400	2044800	509550	689730	1077000	1490300	758750	0.509126	Phosphorylation (STY)
126	308	Q96ST3	SIN3A_HUMAN	Paired amphipathic helix protein Sin3a OS=Homo sapiens OX=9606 GN=SIN3A PE=1 SV=2	K.SDS(+79.97)PAIQLR.L	13.93	11.28	0.0744732	0.6	213260	371720	321620	261960	216020	108270	0	318430	162140	0.509186	Phosphorylation (STY)
1198	1006	Q16649	NFIL3_HUMAN	Nuclear factor interleukin-3-regulated protein OS=Homo sapiens OX=9606 GN=NFIL3 PE=1 SV=2	K.SS(+79.97)DGEDEQQVPK.G	7.02	2.03	0.626614	0.7	113970	112140	150820	189300	53020	73129	105420	150750	77191	0.512046	Phosphorylation (STY)
170	152	Q9P275	UBP36_HUMAN	Ubiquitin carboxyl-terminal hydrolase 36 OS=Homo sapiens OX=9606 GN=USP36 PE=1 SV=4	R.SGAAHLC(+57.02)DS(+79.97)QETNC(+57.02)STAGHSK.T	3.51	1.22	0.755092	1.3	38754	31427	54654	87196	44076	0	15173	57759	29624	0.51289	Carbamidomethylation; Phosphorylation (STY)
182	136	P29590	PML_HUMAN	Protein PML OS=Homo sapiens OX=9606 GN=PML PE=1 SV=3	R.VVVISSSEDS(+79.97)DAENSSSR.E	6.44	1.59	0.693426	0.6	62319	127220	0	119890	48092	78714	0	123560	63403	0.513135	Phosphorylation (STY)
125	156	Q86WB0	NIPA_HUMAN	Nuclear-interacting partner of ALK OS=Homo sapiens OX=9606 GN=ZC3HC1 PE=1 SV=1	R.S(+79.97)QDATFSPGSEQAEK.S	8.71	2.89	0.514044	1.2	405560	564380	537550	505520	302360	68576	454950	535820	275300	0.513792	Phosphorylation (STY)
533	2209	Q8NHZ8	CDC26_HUMAN	Anaphase-promoting complex subunit CDC26 OS=Homo sapiens OX=9606 GN=CDC26 PE=1 SV=1	R.SSQFGS(+79.97)LEF	13.18	3.72	0.42462	0.5	383550	417050	519890	582940	316680	41906	422860	506620	260480	0.514153	Phosphorylation (STY)
1178	987	P09429	HMGB1_HUMAN	High mobility group protein B1 OS=Homo sapiens OX=9606 GN=HMGB1 PE=1 SV=3	K.LGEMWNNTAADDK.Q	5.77	1.44	0.717794	0.9	133650	183600	196940	216650	149490	0	55250	199060	102370	0.514267
1178	1727	B2RPK0	HGB1A_HUMAN	Putative high mobility group protein B1-like 1 OS=Homo sapiens OX=9606 GN=HMGB1P1 PE=5 SV=1	K.LGEMWNNTAADDK.Q	5.77	1.44	0.717794	0.9	133650	183600	196940	216650	149490	0	55250	199060	102370	0.514267
272	453	Q9HB58	SP110_HUMAN	Sp110 nuclear body protein OS=Homo sapiens OX=9606 GN=SP110 PE=1 SV=5	R.DNS(+79.97)PEPNDPEEPQEVSSTPSDK.K	14.2	7.12	0.194089	0.9	870340	1148700	1212400	1119200	384990	518370	838460	1160100	596980	0.514594	Phosphorylation (STY)
1745	2639	Q8N3C0	ASCC3_HUMAN	Activating signal cointegrator 1 complex subunit 3 OS=Homo sapiens OX=9606 GN=ASCC3 PE=1 SV=3	K.VSDS(+79.97)LTDLALK	11.14	3.59	0.437522	0.8	55794	53578	75041	92318	33762	55215	24852	73646	37943	0.515208	Phosphorylation (STY)
16	6	Q13428	TCOF_HUMAN	Treacle protein OS=Homo sapiens OX=9606 GN=TCOF1 PE=1 SV=3	K.LGAGEGGEASVS(+79.97)PEK.T	3.22	1.12	0.772681	1.2	10163000	13026000	15243000	11963000	9274400	342130	11129000	13411000	6915100	0.515629	Phosphorylation (STY)
1111	1261	Q15477	SKIV2_HUMAN	Helicase SKI2W OS=Homo sapiens OX=9606 GN=SKIV2L PE=1 SV=3	R.GDTVSAS(+79.97)PC(+57.02)SAPLAR.A	5.56	1.82	0.657658	1.7	90674	136980	122560	99401	67650	62950	54500	119650	61700	0.515671	Phosphorylation (STY); Carbamidomethylation
312	751	Q9Y2X3	NOP58_HUMAN	Nucleolar protein 58 OS=Homo sapiens OX=9606 GN=NOP58 PE=1 SV=1	K.EEPLSEEEPC(+57.02)TSTAIAS(+79.97)PEK.K	22.16	28.58	0.00138676	0.4	4626500	6874300	6553600	4885700	3501800	1521300	4422200	6104500	3148400	0.515751	Carbamidomethylation; Phosphorylation (STY)
411	1258	Q9H6T3	RPAP3_HUMAN	RNA polymerase II-associated protein 3 OS=Homo sapiens OX=9606 GN=RPAP3 PE=1 SV=2	K.KNSS(+79.97)QDDLFPTSDTPR.A	3.12	1.39	0.726106	3.7	89583	163230	41192	195380	95134	0	42570	133270	68852	0.516635	Phosphorylation (STY)
73	141	P27824	CALX_HUMAN	Calnexin OS=Homo sapiens OX=9606 GN=CANX PE=1 SV=2	K.IPDPEAVKPDDWDEDAPAK.I	5.2	1.29	0.743019	1.4	60831	158580	43442	38637	85516	24083	14733	80219	41444	0.516636
677	663	P55010	IF5_HUMAN	Eukaryotic translation initiation factor 5 OS=Homo sapiens OX=9606 GN=EIF5 PE=1 SV=2	K.ENGS(+79.97)VSSSETPPPPPPPNEINPPPHTMEEEEDDDWGEDTTEEAQR.R	3.67	1.4	0.724436	1.2	260120	0	631670	397160	355120	176790	0	514420	265950	0.51699	Phosphorylation (STY)
225	204	Q08J23	NSUN2_HUMAN	RNA cytosine C(5)-methyltransferase NSUN2 OS=Homo sapiens OX=9606 GN=NSUN2 PE=1 SV=2	R.ES(+79.97)TQLSPADLTEGKPTDPSK.L	4.42	1.6	0.691831	1.3	93497	72425	109740	187630	105410	68592	17190	123260	63730	0.517037	Phosphorylation (STY)
1563	2870	Q14677	EPN4_HUMAN	Clathrin interactor 1 OS=Homo sapiens OX=9606 GN=CLINT1 PE=1 SV=1	K.AS(+79.97)PDQNASTHTPQSSVK.T	2.93	1.19	0.760326	0.6	961180	1114100	1379000	1307900	518060	233950	1214200	1267000	655390	0.517277	Phosphorylation (STY)
21	19	Q15154	PCM1_HUMAN	Pericentriolar material 1 protein OS=Homo sapiens OX=9606 GN=PCM1 PE=1 SV=5	K.DEET(+79.97)EESEYDSEHENSEPVTNIR.N	8.81	2.91	0.511682	0.2	264120	574310	216510	253510	252060	186860	101480	348110	180130	0.517451	Phosphorylation (STY)
8	12	P07900	HS90A_HUMAN	Heat shock protein HSP 90-alpha OS=Homo sapiens OX=9606 GN=HSP90AA1 PE=1 SV=5	K.EVS(+79.97)DDEAEEK.E	48.58	25.59	0.00276058	0.7	203040000	227680000	293250000	281590000	139610000	52988000	223150000	267510000	138580000	0.518037	Phosphorylation (STY)
47	37	Q13523	PRP4B_HUMAN	Serine/threonine-protein kinase PRP4 homolog OS=Homo sapiens OX=9606 GN=PRPF4B PE=1 SV=3	K.DAS(+79.97)PINR.W	7.44	1.91	0.644169	0.7	1288500	1011600	1749900	2330400	502340	942970	1193900	1697300	879720	0.518306	Phosphorylation (STY)
145	321	P16989	YBOX3_HUMAN	Y-box-binding protein 3 OS=Homo sapiens OX=9606 GN=YBX3 PE=1 SV=4	K.SPVGS(+79.97)GAPQAAAPAPAAHVAGNPGGDAAPAATGTAAAASLATAAGSEDAEK.K	5.84	1.18	0.762079	0.5	9556000	4072700	17190000	16479000	7532500	5021600	7040500	12580000	6531500	0.519197	Phosphorylation (STY)
144	633	Q9H3N1	TMX1_HUMAN	Thioredoxin-related transmembrane protein 1 OS=Homo sapiens OX=9606 GN=TMX1 PE=1 SV=1	K.VEEEQEADEEDVS(+79.97)EEEAESK.E	15.21	4.38	0.364754	0.7	1968700	3121600	2439200	2206900	1780600	953170	1310700	2589200	1348100	0.520663	Phosphorylation (STY)
86	119	Q9H2Y7	ZN106_HUMAN	Zinc finger protein 106 OS=Homo sapiens OX=9606 GN=ZNF106 PE=1 SV=1	R.ENS(+79.97)PSSQSAGLSSINK.E	10.99	2.62	0.547016	0.7	149740	94500	198230	298050	47305	155890	104460	196930	102550	0.520743	Phosphorylation (STY)
566	489	P0DP24	CALM2_HUMAN	Calmodulin-2 OS=Homo sapiens OX=9606 GN=CALM2 PE=1 SV=1	K.DTDSEEEIR.E	15.22	4.36	0.366438	0.7	276470	290570	382540	417320	218340	160720	189340	363480	189470	0.521267
566	490	P0DP23	CALM1_HUMAN	Calmodulin-1 OS=Homo sapiens OX=9606 GN=CALM1 PE=1 SV=1	K.DTDSEEEIR.E	15.22	4.36	0.366438	0.7	276470	290570	382540	417320	218340	160720	189340	363480	189470	0.521267
566	491	P0DP25	CALM3_HUMAN	Calmodulin-3 OS=Homo sapiens OX=9606 GN=CALM3 PE=1 SV=1	K.DTDSEEEIR.E	15.22	4.36	0.366438	0.7	276470	290570	382540	417320	218340	160720	189340	363480	189470	0.521267
202	294	Q9UGU5	HMGX4_HUMAN	HMG domain-containing protein 4 OS=Homo sapiens OX=9606 GN=HMGXB4 PE=1 SV=2	K.SS(+79.97)PQSTDTAM(+15.99)DLLK.A	6.27	1.65	0.683912	0.7	58031	228850	0	0	0	0	119340	228850	119340	0.521477	Phosphorylation (STY); Oxidation (M)
1367	3093	Q6PID6	TTC33_HUMAN	Tetratricopeptide repeat protein 33 OS=Homo sapiens OX=9606 GN=TTC33 PE=1 SV=2	K.SEAPAEVTHFS(+79.97)PK.S	7.73	2.82	0.522396	0.6	218620	115760	423360	322710	103200	188610	158060	287280	149950	0.521965	Phosphorylation (STY)
400	437	Q96K76	UBP47_HUMAN	Ubiquitin carboxyl-terminal hydrolase 47 OS=Homo sapiens OX=9606 GN=USP47 PE=1 SV=3	K.DGEQPQILLEDSS(+79.97)AGEDSVHDR.F	7.81	3.11	0.488652	0.3	288190	385880	387390	362770	327160	44540	221370	378680	197690	0.52205	Phosphorylation (STY)
1298	1993	P35236	PTN7_HUMAN	Tyrosine-protein phosphatase non-receptor type 7 OS=Homo sapiens OX=9606 GN=PTPN7 PE=1 SV=3	R.AQS(+79.97)QEDGDYINANYIR.G	9.79	2.87	0.516416	0.5	115110	321620	54840	55578	35241	45920	177470	339120	177070	0.522146	Phosphorylation (STY)
1551	2601	Q96PU4	UHRF2_HUMAN	E3 ubiquitin-protein ligase UHRF2 OS=Homo sapiens OX=9606 GN=UHRF2 PE=1 SV=1	K.RPIS(+79.97)DDDC(+57.02)PSASK.V	8.84	2.53	0.55847	1.1	363150	285000	559630	586620	251820	337290	158560	477080	249220	0.522386	Phosphorylation (STY); Carbamidomethylation
637	625	P42858	HD_HUMAN	Huntingtin OS=Homo sapiens OX=9606 GN=HTT PE=1 SV=2	K.LLSPQMS(+79.97)GEEEDSDLAAK.L	12.45	6.73	0.212324	0.9	129650	156680	279270	0	141340	114480	86122	217970	113980	0.522916	Phosphorylation (STY)
154	132	O14497	ARI1A_HUMAN	AT-rich interactive domain-containing protein 1A OS=Homo sapiens OX=9606 GN=ARID1A PE=1 SV=3	R.TPQPSS(+79.97)PMDQMGK.M	8.9	2.54	0.557186	0.7	296720	52823	522190	593810	338610	72403	200510	389610	203840	0.52319	Phosphorylation (STY)
1130	1008	P62987	RL40_HUMAN	Ubiquitin-60S ribosomal protein L40 OS=Homo sapiens OX=9606 GN=UBA52 PE=1 SV=2	R.TLSDYNIQK.E	6.18	1.78	0.663743	0.6	260390	868880	120130	36569	291700	197870	47170	341860	178910	0.523343
1130	1009	P62979	RS27A_HUMAN	Ubiquitin-40S ribosomal protein S27a OS=Homo sapiens OX=9606 GN=RPS27A PE=1 SV=2	R.TLSDYNIQK.E	6.18	1.78	0.663743	0.6	260390	868880	120130	36569	291700	197870	47170	341860	178910	0.523343
1130	1010	P0CG47	UBB_HUMAN	Polyubiquitin-B OS=Homo sapiens OX=9606 GN=UBB PE=1 SV=1	R.TLSDYNIQK.E	6.18	1.78	0.663743	0.6	260390	868880	120130	36569	291700	197870	47170	341860	178910	0.523343
1130	1012	P0CG48	UBC_HUMAN	Polyubiquitin-C OS=Homo sapiens OX=9606 GN=UBC PE=1 SV=3	R.TLSDYNIQK.E	6.18	1.78	0.663743	0.6	260390	868880	120130	36569	291700	197870	47170	341860	178910	0.523343
364	589	Q14694	UBP10_HUMAN	Ubiquitin carboxyl-terminal hydrolase 10 OS=Homo sapiens OX=9606 GN=USP10 PE=1 SV=2	K.YS(+79.97)PPAISPLVSEK.Q	7.38	2	0.630957	0.4	376070	526530	522480	431970	154180	324400	296830	493660	258470	0.523579	Phosphorylation (STY)
168	459	Q15435	PP1R7_HUMAN	Protein phosphatase 1 regulatory subunit 7 OS=Homo sapiens OX=9606 GN=PPP1R7 PE=1 SV=1	R.RVES(+79.97)EESGDEEGK.K	10.12	3.95	0.402717	0.2	321150	511920	440600	312120	224220	254530	183490	421550	220750	0.523663	Phosphorylation (STY)
46	77	Q9UIG0	BAZ1B_HUMAN	Tyrosine-protein kinase BAZ1B OS=Homo sapiens OX=9606 GN=BAZ1B PE=1 SV=2	K.DHTVS(+79.97)GDEDYC(+57.02)PR.S	7.3	1.83	0.656145	0.5	276980	397470	309410	451940	243960	131960	127170	386270	202280	0.523675	Phosphorylation (STY); Carbamidomethylation
1734	3034	Q76N32	CEP68_HUMAN	Centrosomal protein of 68 kDa OS=Homo sapiens OX=9606 GN=CEP68 PE=1 SV=2	K.SEEEVES(+79.97)DDEYLALPAR.L	11.04	2.42	0.572796	0.9	44297	52041	64605	57783	28647	35271	27437	58143	30452	0.523743	Phosphorylation (STY)
1104	1773	Q9BQE9	BCL7B_HUMAN	B-cell CLL/lymphoma 7 protein family member B OS=Homo sapiens OX=9606 GN=BCL7B PE=1 SV=1	K.VDSS(+79.97)TNSSPSPQQSES(+79.97)LSPAHTSDFR.T	17.76	13.41	0.0456037	0.6	796470	947990	1026300	1161800	535500	540670	566500	1045400	547560	0.52378	Phosphorylation (STY)
1219	1892	Q9NX40	OCAD1_HUMAN	OCIA domain-containing protein 1 OS=Homo sapiens OX=9606 GN=OCIAD1 PE=1 SV=1	K.LENS(+79.97)PLGEALR.S	11.15	3.47	0.44978	0.8	57474	69878	65080	91251	42531	40793	35310	75403	39545	0.524449	Phosphorylation (STY)
109	58	P60709	ACTB_HUMAN	Actin cytoplasmic 1 OS=Homo sapiens OX=9606 GN=ACTB PE=1 SV=1	K.AGFAGDDAPR.A	3.1	1.28	0.744732	4.4	931690	2615300	158420	892950	1477900	303580	142060	1222200	641170	0.524603
109	62	P63261	ACTG_HUMAN	Actin cytoplasmic 2 OS=Homo sapiens OX=9606 GN=ACTG1 PE=1 SV=1	K.AGFAGDDAPR.A	3.1	1.28	0.744732	4.4	931690	2615300	158420	892950	1477900	303580	142060	1222200	641170	0.524603
74	107	Q13263	TIF1B_HUMAN	Transcription intermediary factor 1-beta OS=Homo sapiens OX=9606 GN=TRIM28 PE=1 SV=5	K.QGSGSS(+79.97)QPMEVQEGYGFGSGDDPYSSAEPHVSGVK.R	8.19	2.11	0.615177	0.8	7683900	2336200	12865000	15033000	11492000	2994100	1382800	10078000	5289600	0.524866	Phosphorylation (STY)
1958	3520	P14324	FPPS_HUMAN	Farnesyl pyrophosphate synthase OS=Homo sapiens OX=9606 GN=FDPS PE=1 SV=4	K.IGTDIQDNK.C	6.59	1.92	0.642688	1	51479	84744	77547	40249	65352	17614	23367	67513	35444	0.524995
418	1565	P50502	F10A1_HUMAN	Hsc70-interacting protein OS=Homo sapiens OX=9606 GN=ST13 PE=1 SV=2	K.ADEPSS(+79.97)EES(+79.97)DLEIDK.E	7.26	1.68	0.679204	0.6	23349000	33007000	30263000	28597000	13434000	7382000	27413000	30622000	16077000	0.525015	Phosphorylation (STY)
101	78	Q9P1Y6	PHRF1_HUMAN	PHD and RING finger domain-containing protein 1 OS=Homo sapiens OX=9606 GN=PHRF1 PE=1 SV=3	K.AEAPSS(+79.97)PDVAPAGK.E	13.63	3.96	0.401791	0.6	953420	1389000	1435500	925920	586280	570930	812840	1250200	656680	0.52526	Phosphorylation (STY)
955	741	O15446	RPA34_HUMAN	DNA-directed RNA polymerase I subunit RPA34 OS=Homo sapiens OX=9606 GN=POLR1G PE=1 SV=1	R.MPETVPQEEMPGPPLNSES(+79.97)GEEAPTGR.D	6.74	1.82	0.657658	0.6	1721400	1913600	2586200	2271000	1372800	1086800	1097900	2256900	1185900	0.525455	Phosphorylation (STY)
1061	2801	Q5JPI9	EFMT2_HUMAN	EEF1A lysine methyltransferase 2 OS=Homo sapiens OX=9606 GN=EEF1AKMT2 PE=1 SV=2	K.GS(+79.97)PGEDGFVPSALGTR.E	4.99	1.37	0.729458	1.1	101410	197300	127660	73772	81125	35640	92962	132910	69909	0.525988	Phosphorylation (STY)
562	737	P12694	ODBA_HUMAN	2-oxoisovalerate dehydrogenase subunit alpha mitochondrial OS=Homo sapiens OX=9606 GN=BCKDHA PE=1 SV=2	R.IGHHS(+79.97)TSDDSSAYR.S	10.92	2.92	0.510505	1.3	1832500	2005600	2879100	2333700	1222000	1377000	1177500	2406100	1268700	0.527285	Phosphorylation (STY)
1215	2882	Q9BV40	VAMP8_HUMAN	Vesicle-associated membrane protein 8 OS=Homo sapiens OX=9606 GN=VAMP8 PE=1 SV=1	K.TEDLEATS(+79.97)EHFK.T	7.01	1.82	0.657658	0.5	472830	1028600	379350	449070	477330	257470	245170	619000	326660	0.527722	Phosphorylation (STY)
91	127	Q7Z5L9	I2BP2_HUMAN	Interferon regulatory factor 2-binding protein 2 OS=Homo sapiens OX=9606 GN=IRF2BP2 PE=1 SV=2	R.NSNS(+79.97)PPSPSSM(+15.99)NQR.R	3.36	1.44	0.717794	0.9	800160	2666600	199290	276440	215590	309420	1133600	1047400	552880	0.527859	Phosphorylation (STY); Oxidation (M)
199	251	Q7L2J0	MEPCE_HUMAN	7SK snRNA methylphosphate capping enzyme OS=Homo sapiens OX=9606 GN=MEPCE PE=1 SV=1	R.ES(+79.97)PGAAATSSSGPQAQQHR.G	7.58	2.59	0.550808	0.8	420580	213890	521240	916510	212880	312650	346330	550540	290620	0.527882	Phosphorylation (STY)
79	36	Q96T58	MINT_HUMAN	Msx2-interacting protein OS=Homo sapiens OX=9606 GN=SPEN PE=1 SV=1	K.EDVSASGPS(+79.97)PEATQLAK.Q	10.22	3.73	0.423643	0.5	94835	73561	137970	160790	81423	21114	94160	124100	65566	0.528332	Phosphorylation (STY)
1465	2320	Q9UPW0	FOXJ3_HUMAN	Forkhead box protein J3 OS=Homo sapiens OX=9606 GN=FOXJ3 PE=1 SV=2	K.VTLYNTDQDGSDS(+79.97)PR.S	14.7	4.54	0.35156	0.8	213370	204310	248360	384890	206900	81860	153890	279190	147550	0.528493	Phosphorylation (STY)
140	93	P22626	ROA2_HUMAN	Heterogeneous nuclear ribonucleoproteins A2/B1 OS=Homo sapiens OX=9606 GN=HNRNPA2B1 PE=1 SV=2	R.QEM(+15.99)QEVQSSR.S	3.86	1.22	0.755092	2.9	74483	180380	71847	39986	49120	48864	56704	97404	51562	0.529362	Oxidation (M)
295	231	P04075	ALDOA_HUMAN	Fructose-bisphosphate aldolase A OS=Homo sapiens OX=9606 GN=ALDOA PE=1 SV=2	R.QLLLTADDR.V	10.33	4.79	0.331894	0.8	77241	194160	58418	50346	95433	42086	23006	100970	53508	0.52994
238	186	P50851	LRBA_HUMAN	Lipopolysaccharide-responsive and beige-like anchor protein OS=Homo sapiens OX=9606 GN=LRBA PE=1 SV=4	K.S(+79.97)IVEEEEDDDYVELK.V	8.05	1.62	0.688652	0.8	89858	31670	157160	269350	80965	0	0	152730	80965	0.530119	Phosphorylation (STY)
1344	1232	Q9P2K3	RCOR3_HUMAN	REST corepressor 3 OS=Homo sapiens OX=9606 GN=RCOR3 PE=1 SV=2	R.HNQGDS(+79.97)DDDVEETHPMDGNDS(+79.97)DYDPK.K	13.52	4.08	0.390841	1.1	269910	256020	405430	396940	159200	211240	190650	352800	187030	0.53013	Phosphorylation (STY)
34	31	Q14676	MDC1_HUMAN	Mediator of DNA damage checkpoint protein 1 OS=Homo sapiens OX=9606 GN=MDC1 PE=1 SV=3	R.SQTTTERDS(+79.97)DTDVEEEELPVENR.E	2.15	0.96	0.801678	5.6	1747400	3500300	3351800	0	3619600	12998	0	3426000	1816300	0.530152	Phosphorylation (STY)
37	98	Q9NTI5	PDS5B_HUMAN	Sister chromatid cohesion protein PDS5 homolog B OS=Homo sapiens OX=9606 GN=PDS5B PE=1 SV=1	R.LDSS(+79.97)EMDHSENEDYTMSSPLPGK.K	20.96	25.7	0.00269153	0.5	955060	510520	1622000	1612300	771640	638350	575480	1248300	661820	0.530177	Phosphorylation (STY)
615	844	Q9Y6R9	CCD61_HUMAN	Coiled-coil domain-containing protein 61 OS=Homo sapiens OX=9606 GN=CCDC61 PE=1 SV=3	R.T(+79.97)PPVQPPPTR.E	3.15	1.29	0.743019	1.1	207310	195540	181890	435030	139040	131900	160490	270820	143810	0.531017	Phosphorylation (STY)
932	595	Q5F1R6	DJC21_HUMAN	DnaJ homolog subfamily C member 21 OS=Homo sapiens OX=9606 GN=DNAJC21 PE=1 SV=2	K.VDPEDTNLNQDS(+79.97)AK.E	5.95	1.48	0.711214	0.6	133280	135900	138450	316200	58253	0	150880	196850	104570	0.531217	Phosphorylation (STY)
1057	1062	Q8TBE0	BAHD1_HUMAN	Bromo adjacent homology domain-containing 1 protein OS=Homo sapiens OX=9606 GN=BAHD1 PE=1 SV=2	R.DLS(+79.97)PEPAPDEGPR.R	10.33	4.75	0.334965	0.7	657680	507560	729320	1339900	379580	473460	516250	858930	456430	0.531394	Phosphorylation (STY)
208	313	P02545	LMNA_HUMAN	Prelamin-A/C OS=Homo sapiens OX=9606 GN=LMNA PE=1 SV=1	R.SVGGSGGGS(+79.97)FGDNLVTR.S	9.48	2.55	0.555904	0.7	110400	104380	125020	203140	100320	14306	115250	144180	76626	0.531461	Phosphorylation (STY)
30	16	Q7Z6Z7	HUWE1_HUMAN	E3 ubiquitin-protein ligase HUWE1 OS=Homo sapiens OX=9606 GN=HUWE1 PE=1 SV=3	R.AGS(+79.97)ST(+79.97)PGDAPPAVAEVQGR.S	5.77	1.32	0.737904	0.9	81650	65312	111150	143420	80048	36864	53104	106630	56672	0.531483	Phosphorylation (STY)
864	1311	Q13555	KCC2G_HUMAN	Calcium/calmodulin-dependent protein kinase type II subunit gamma OS=Homo sapiens OX=9606 GN=CAMK2G PE=1 SV=4	K.GST(+79.97)ESC(+57.02)NTTTEDEDLK.G	6.64	2.13	0.61235	0.5	273110	402220	459870	347850	116980	0	311740	403310	214360	0.531502	Phosphorylation (STY); Carbamidomethylation
579	695	Q09472	EP300_HUMAN	Histone acetyltransferase p300 OS=Homo sapiens OX=9606 GN=EP300 PE=1 SV=2	K.LGLGLDDESNNQQAAATQS(+79.97)PGDSR.R	10.39	3.13	0.486407	0.6	60565	88725	64601	83923	47241	19558	59340	79083	42046	0.531669	Phosphorylation (STY)
13	4	Q8NFC6	BD1L1_HUMAN	Biorientation of chromosomes in cell division protein 1-like 1 OS=Homo sapiens OX=9606 GN=BOD1L1 PE=1 SV=2	K.KEQES(+79.97)DEEEEEEEEDEPSGATTR.S	21.46	26.06	0.00247742	0.4	1422300	1510900	2020800	2039800	863410	718110	1380900	1857200	987490	0.531709	Phosphorylation (STY)
1711	3045	Q9H7F0	AT133_HUMAN	Probable cation-transporting ATPase 13A3 OS=Homo sapiens OX=9606 GN=ATP13A3 PE=1 SV=4	K.LVHDS(+79.97)LEDLQM(+15.99)TR.Y	12.53	6.09	0.246037	0.4	167000	334640	172560	146980	66951	140920	139980	218060	115950	0.531734	Phosphorylation (STY); Oxidation (M)
20	20	Q14978	NOLC1_HUMAN	Nucleolar and coiled-body phosphoprotein 1 OS=Homo sapiens OX=9606 GN=NOLC1 PE=1 SV=2	R.VADNS(+79.97)FDAK.R	18.11	15.2	0.0301995	0.6	1607900	1306800	2602900	2387300	1048900	939320	1361900	2099000	1116700	0.532015	Phosphorylation (STY)
10	28	Q9BW71	HIRP3_HUMAN	HIRA-interacting protein 3 OS=Homo sapiens OX=9606 GN=HIRIP3 PE=1 SV=3	R.GEESS(+79.97)EEEEK.G	3.47	1.13	0.770903	0.4	216920	244630	322730	282100	242390	115180	94474	283150	150680	0.532156	Phosphorylation (STY)
523	425	Q92560	BAP1_HUMAN	Ubiquitin carboxyl-terminal hydrolase BAP1 OS=Homo sapiens OX=9606 GN=BAP1 PE=1 SV=2	R.VPVRPPQQYS(+79.97)DDEDDYEDDEEDDVQNTNSALR.Y	10.84	4.35	0.367282	0.5	1079300	971680	1525500	1815400	747480	1041300	374610	1437500	765100	0.532243	Phosphorylation (STY)
35	21	P46013	KI67_HUMAN	Proliferation marker protein Ki-67 OS=Homo sapiens OX=9606 GN=MKI67 PE=1 SV=2	K.S(+79.97)PQPDPVDTPASTK.Q	11.11	2.95	0.506991	0.3	479200	485920	612740	777580	237690	258770	502480	625420	332980	0.53241	Phosphorylation (STY)
424	1157	Q9ULX3	NOB1_HUMAN	RNA-binding protein NOB1 OS=Homo sapiens OX=9606 GN=NOB1 PE=1 SV=1	R.GEDVPS(+79.97)EEEEEEENGFEDR.K	24.44	19.89	0.0102565	0.6	4496300	4462900	6520100	6620100	2501500	2580500	4292700	5867700	3124900	0.53256	Phosphorylation (STY)
156	99	P13639	EF2_HUMAN	Elongation factor 2 OS=Homo sapiens OX=9606 GN=EEF2 PE=1 SV=4	K.GEGQLGPAER.A	4.23	1.19	0.760326	1.4	74797	245090	53046	33024	92084	0	25537	110390	58811	0.532757
26	15	Q9C0C2	TB182_HUMAN	182 kDa tankyrase-1-binding protein OS=Homo sapiens OX=9606 GN=TNKS1BP1 PE=1 SV=4	R.HNGS(+79.97)LS(+79.97)PGLEAR.D	3.88	1.17	0.763836	2.3	35177	0	137700	0	73363	0	0	137700	73363	0.532774	Phosphorylation (STY)
1918	2584	Q9NWZ5	UCKL1_HUMAN	Uridine-cytidine kinase-like 1 OS=Homo sapiens OX=9606 GN=UCKL1 PE=1 SV=2	R.ADADPSPTS(+79.97)PPTAR.D	3.55	1.15	0.767361	0.6	123470	127940	247950	107350	113010	65266	79303	161080	85861	0.533033	Phosphorylation (STY)
975	856	Q00341	VIGLN_HUMAN	Vigilin OS=Homo sapiens OX=9606 GN=HDLBP PE=1 SV=2	K.VATLNS(+79.97)EEESDPPTYK.D	40.01	23.68	0.00428549	0.7	747360	818970	1065100	1039300	588130	493110	479580	974460	520270	0.533906	Phosphorylation (STY)
47	37	Q13523	PRP4B_HUMAN	Serine/threonine-protein kinase PRP4 homolog OS=Homo sapiens OX=9606 GN=PRPF4B PE=1 SV=3	R.TRS(+79.97)PS(+79.97)PDDILER.V	9.89	4.05	0.39355	2.7	1523400	2692600	2560700	1098000	382510	922040	1484600	2117100	1131900	0.534646	Phosphorylation (STY)
172	288	O43823	AKAP8_HUMAN	A-kinase anchor protein 8 OS=Homo sapiens OX=9606 GN=AKAP8 PE=1 SV=1	R.S(+79.97)GDEEFKGEDELC(+57.02)DSGR.Q	16.36	20.85	0.00822243	0.4	876920	309260	1282300	1837000	410270	826530	596220	1142800	611010	0.53466	Phosphorylation (STY); Carbamidomethylation
8	12	P07900	HS90A_HUMAN	Heat shock protein HSP 90-alpha OS=Homo sapiens OX=9606 GN=HSP90AA1 PE=1 SV=5	R.NPDDITNEEYGEFYK.S	10.71	3.27	0.470977	0.9	200870	380230	277200	231070	0	222850	93875	296170	158360	0.534693
1940	3507	Q9NYV6	RRN3_HUMAN	RNA polymerase I-specific transcription initiation factor RRN3 OS=Homo sapiens OX=9606 GN=RRN3 PE=1 SV=1	K.EGDVDVS(+79.97)DS(+79.97)DDEDDNLPANFDTC(+57.02)HR.A	17.82	12.88	0.0515229	0.4	456440	370400	718000	695670	286570	380580	287440	594690	318190	0.535052	Phosphorylation (STY); Carbamidomethylation
338	1535	Q13547	HDAC1_HUMAN	Histone deacetylase 1 OS=Homo sapiens OX=9606 GN=HDAC1 PE=1 SV=1	R.IAC(+57.02)EEEFS(+79.97)DS(+79.97)EEEGEGGRK.N	4.1	1.53	0.703072	2	43158000	51911000	55097000	61663000	10882000	8895100	70501000	56224000	30093000	0.535234	Carbamidomethylation; Phosphorylation (STY)
42	42	Q14839	CHD4_HUMAN	Chromodomain-helicase-DNA-binding protein 4 OS=Homo sapiens OX=9606 GN=CHD4 PE=1 SV=2	K.IEENS(+79.97)LKEEESIEGEK.E	10.78	3.51	0.445656	0.2	2171200	1719300	3047900	3870600	1857900	626850	1904700	2879300	1541200	0.535269	Phosphorylation (STY)
41	56	Q09666	AHNK_HUMAN	Neuroblast differentiation-associated protein AHNAK OS=Homo sapiens OX=9606 GN=AHNAK PE=1 SV=2	K.GDRS(+79.97)PEPGQTWTR.E	11.38	4.05	0.39355	1	353810	463060	499410	419750	231110	188020	321490	460740	246870	0.535812	Phosphorylation (STY)
817	2198	Q9P035	HACD3_HUMAN	Very-long-chain (3R)-3-hydroxyacyl-CoA dehydratase 3 OS=Homo sapiens OX=9606 GN=HACD3 PE=1 SV=2	R.WLDES(+79.97)DAEM(+15.99)ELR.A	16.43	18	0.0158489	0.9	1804500	4628100	1207600	1211800	854270	1368700	1556700	2349200	1259900	0.53631	Phosphorylation (STY); Oxidation (M)
33	72	Q9H4L7	SMRCD_HUMAN	SWI/SNF-related matrix-associated actin-dependent regulator of chromatin subfamily A containing DEAD/H box 1 OS=Homo sapiens OX=9606 GN=SMARCAD1 PE=1 SV=2	R.ANT(+79.97)PDSDITEK.T	8.58	2.43	0.571479	0.6	760380	752910	997880	1218500	319750	512460	760770	989760	531000	0.536494	Phosphorylation (STY)
148	282	P35611	ADDA_HUMAN	Alpha-adducin OS=Homo sapiens OX=9606 GN=ADD1 PE=1 SV=2	K.EEEAHRPPS(+79.97)PTEAPTEASPEPAPDPAPVAEEAAPSAVEEGAAADPGSDGSPGK.S	12.35	6.04	0.248886	0.5	1272500	2222600	1625800	1120700	1185500	690240	790190	1656300	888640	0.536521	Phosphorylation (STY)
767	1073	O43847	NRDC_HUMAN	Nardilysin OS=Homo sapiens OX=9606 GN=NRDC PE=1 SV=3	R.RGS(+79.97)LSNAGDPEIVK.S	14.16	6.13	0.243781	0.8	4921700	5321000	6276300	8656000	2623700	1753800	4899200	6751100	3635400	0.53849	Phosphorylation (STY)
1709	2850	P42677	RS27_HUMAN	40S ribosomal protein S27 OS=Homo sapiens OX=9606 GN=RPS27 PE=1 SV=3	K.DLLHPS(+79.97)PEEEK.R	5.89	1.23	0.753356	0.6	4332400	5368200	6187300	5338600	3367600	3218000	2514500	5631400	3033400	0.538658	Phosphorylation (STY)
619	446	P51003	PAPOA_HUMAN	Poly(A) polymerase alpha OS=Homo sapiens OX=9606 GN=PAPOLA PE=1 SV=4	K.TS(+79.97)PLNSSGSSQGR.N	17.61	12.34	0.0583445	0.6	888200	825690	1148800	1488100	627320	550940	688380	1154200	622210	0.539083	Phosphorylation (STY)
556	485	O43318	M3K7_HUMAN	Mitogen-activated protein kinase kinase kinase 7 OS=Homo sapiens OX=9606 GN=MAP3K7 PE=1 SV=1	R.S(+79.97)IQDLTVTGTEPGQVSSR.S	14.88	3.62	0.43451	0.9	419040	287450	498640	846680	211070	373420	297000	544260	293830	0.539871	Phosphorylation (STY)
376	246	P38398	BRCA1_HUMAN	Breast cancer type 1 susceptibility protein OS=Homo sapiens OX=9606 GN=BRCA1 PE=1 SV=2	K.ELVS(+79.97)DDEER.G	13.87	10.08	0.0981748	0.5	341580	316710	493990	520230	127620	199500	391450	443640	239520	0.539897	Phosphorylation (STY)
304	495	Q92835	SHIP1_HUMAN	Phosphatidylinositol 3 4 5-trisphosphate 5-phosphatase 1 OS=Homo sapiens OX=9606 GN=INPP5D PE=1 SV=2	K.QTLS(+79.97)PDQQPTAWSYDQPPK.D	14.71	4.37	0.365595	0.8	412290	466050	559110	581180	270850	309760	286770	535450	289130	0.539976	Phosphorylation (STY)
217	431	Q9Y5B6	PAXB1_HUMAN	PAX3- and PAX7-binding protein 1 OS=Homo sapiens OX=9606 GN=PAXBP1 PE=1 SV=2	R.EDENDAS(+79.97)DDEDDDEK.R	19.01	22.88	0.00515229	0.5	462550	462150	626710	713260	283550	219250	470400	600710	324400	0.540028	Phosphorylation (STY)
192	573	Q9Y3B9	RRP15_HUMAN	RRP15-like protein OS=Homo sapiens OX=9606 GN=RRP15 PE=1 SV=2	K.DHFYS(+79.97)DDDAIEADSEGDAEPC(+57.02)DK.E	13.34	3.67	0.429536	0.7	1731900	2124100	2311100	2307900	1387800	545980	1714700	2247700	1216100	0.541042	Phosphorylation (STY); Carbamidomethylation
201	423	P55201	BRPF1_HUMAN	Peregrin OS=Homo sapiens OX=9606 GN=BRPF1 PE=1 SV=2	R.LPALS(+79.97)HS(+79.97)EGEEDEDEEEDEGK.G	12.6	6.06	0.247742	0.8	252320	0	323430	512200	110330	390140	177830	417810	226100	0.541155	Phosphorylation (STY)
1	3	Q9UQ35	SRRM2_HUMAN	Serine/arginine repetitive matrix protein 2 OS=Homo sapiens OX=9606 GN=SRRM2 PE=1 SV=2	R.QSHSGS(+79.97)IS(+79.97)PYPK.V	2.61	1.06	0.78343	4.3	417700	762270	401090	678320	383300	0	281250	613890	332270	0.541253	Phosphorylation (STY)
47	37	Q13523	PRP4B_HUMAN	Serine/threonine-protein kinase PRP4 homolog OS=Homo sapiens OX=9606 GN=PRPF4B PE=1 SV=3	R.SPS(+79.97)PDDILER.V	2.47	1.11	0.774462	0.8	1599900	2500600	2287200	1440600	707540	1731300	932350	2076100	1123700	0.541255	Phosphorylation (STY)
1438	1052	Q8WY91	THAP4_HUMAN	Peroxynitrite isomerase THAP4 OS=Homo sapiens OX=9606 GN=THAP4 PE=1 SV=2	R.AAQEAAS(+79.97)QEQAQQALER.T	8.47	2.57	0.55335	0.5	52213	0	124910	121640	66731	0	0	123270	66731	0.54134	Phosphorylation (STY)
467	691	P26358	DNMT1_HUMAN	DNA (cytosine-5)-methyltransferase 1 OS=Homo sapiens OX=9606 GN=DNMT1 PE=1 SV=2	K.EADDDEEVDDNIPEMPS(+79.97)PK.K	10.13	3.63	0.433511	0.7	11892000	13087000	16655000	16546000	6786300	11148000	7132400	15429000	8355600	0.541552	Phosphorylation (STY)
90	108	O75151	PHF2_HUMAN	Lysine-specific demethylase PHF2 OS=Homo sapiens OX=9606 GN=PHF2 PE=1 SV=4	R.DEYEYVS(+79.97)DDGELK.I	12.56	5.85	0.260016	0.8	137680	89834	190890	255130	81877	83051	125290	178620	96740	0.541597	Phosphorylation (STY)
1	3	Q9UQ35	SRRM2_HUMAN	Serine/arginine repetitive matrix protein 2 OS=Homo sapiens OX=9606 GN=SRRM2 PE=1 SV=2	R.GEGDAPFSEPGTTSTQRPSS(+79.97)PETATK.Q	5.31	1.64	0.685488	1.9	66338	0	118340	139830	119830	0	20019	129090	69924	0.541669	Phosphorylation (STY)
1122	1594	Q9UJA5	TRM6_HUMAN	tRNA (adenine(58)-N(1))-methyltransferase non-catalytic subunit TRM6 OS=Homo sapiens OX=9606 GN=TRMT6 PE=1 SV=1	K.DSALVEESNGT(+79.97)LEEK.Q	10.06	4.13	0.386367	1.3	515260	429150	735620	840470	558480	150160	377670	668420	362110	0.54174	Phosphorylation (STY)
173	133	Q9BTC0	DIDO1_HUMAN	Death-inducer obliterator 1 OS=Homo sapiens OX=9606 GN=DIDO1 PE=1 SV=5	R.QEAIPDLEDS(+79.97)PPVSDSEEQQESAR.A	4.01	1.08	0.77983	1.2	2102800	2943500	2868100	2368100	1524700	1041900	1870400	2726600	1479000	0.542434	Phosphorylation (STY)
940	1426	Q9UJK0	TSR3_HUMAN	18S rRNA aminocarboxypropyltransferase OS=Homo sapiens OX=9606 GN=TSR3 PE=1 SV=1	R.LPS(+79.97)DTDDS(+79.97)DASEDPGPGAER.G	4.19	1.2	0.758578	0.5	171070	122710	283690	258710	115030	152710	93550	221700	120430	0.543212	Phosphorylation (STY)
385	332	Q9NQS7	INCE_HUMAN	Inner centromere protein OS=Homo sapiens OX=9606 GN=INCENP PE=1 SV=3	R.TLSPT(+79.97)PASATAPTSQGIPTS(+79.97)DEESTPK.K	6.72	1.62	0.688652	1	553100	880100	426040	843410	324070	268400	576550	716520	389670	0.543837	Phosphorylation (STY)
1043	2551	Q9H583	HEAT1_HUMAN	HEAT repeat-containing protein 1 OS=Homo sapiens OX=9606 GN=HEATR1 PE=1 SV=3	K.KS(+79.97)QDLESVQEVGGSYWQR.V	13.98	11.67	0.0680769	0.7	178390	34944	374120	376400	0	223310	61572	261820	142440	0.544038	Phosphorylation (STY)
1	3	Q9UQ35	SRRM2_HUMAN	Serine/arginine repetitive matrix protein 2 OS=Homo sapiens OX=9606 GN=SRRM2 PE=1 SV=2	R.S(+79.97)RS(+79.97)PSSPELNNK.C	9.79	2.4	0.57544	0.8	524220	512360	856600	667940	378680	293910	435840	678960	369480	0.544185	Phosphorylation (STY)
1453	2553	Q01850	CDR2_HUMAN	Cerebellar degeneration-related protein 2 OS=Homo sapiens OX=9606 GN=CDR2 PE=1 SV=2	R.SSS(+79.97)ETILSSLAGSDIVK.G	12.71	5.36	0.291072	0.5	82610	24529	121190	175000	77205	81602	16134	106910	58314	0.545449	Phosphorylation (STY)
134	90	P10809	CH60_HUMAN	60 kDa heat shock protein mitochondrial OS=Homo sapiens OX=9606 GN=HSPD1 PE=1 SV=2	K.APGFGDNR.K	11.07	2.3	0.588844	0.9	209040	299680	277240	234610	196970	133930	111840	270510	147580	0.545562
1825	3468	Q9Y487	VPP2_HUMAN	V-type proton ATPase 116 kDa subunit a2 OS=Homo sapiens OX=9606 GN=ATP6V0A2 PE=1 SV=2	R.KDS(+79.97)EEEVS(+79.97)LLGSQDIEEGNHQVEDGC(+57.02)R.E	2.96	1.14	0.76913	0.9	129890	42792	253500	275190	8184.5	199670	0	190490	103930	0.545593	Phosphorylation (STY); Carbamidomethylation
554	1118	P06493	CDK1_HUMAN	Cyclin-dependent kinase 1 OS=Homo sapiens OX=9606 GN=CDK1 PE=1 SV=3	K.IGEGTY(+79.97)GVVYK.G	30.91	22.32	0.00586138	0.5	10664000	11606000	15334000	14450000	8806300	5216500	8569100	13797000	7530600	0.545814	Phosphorylation (STY)
12	5	Q5T200	ZC3HD_HUMAN	Zinc finger CCCH domain-containing protein 13 OS=Homo sapiens OX=9606 GN=ZC3H13 PE=1 SV=1	K.ERT(+79.97)PES(+79.97)EEENVEWETNR.D	17.09	6.31	0.233884	0.3	313790	565380	652400	0	341790	0	323180	608890	332490	0.546059	Phosphorylation (STY)
1934	1822	Q8TD16	BICD2_HUMAN	Protein bicaudal D homolog 2 OS=Homo sapiens OX=9606 GN=BICD2 PE=1 SV=1	R.S(+79.97)PILLPK.G	11.53	4.85	0.327341	1	2147900	1986400	3089600	3258800	1095900	1561300	1895400	2778300	1517600	0.546233	Phosphorylation (STY)
236	311	Q8IU81	I2BP1_HUMAN	Interferon regulatory factor 2-binding protein 1 OS=Homo sapiens OX=9606 GN=IRF2BP1 PE=1 SV=1	K.AS(+79.97)PEPEGEAAGK.M	13.5	3.8	0.416869	0.3	636940	1073800	756570	641100	474820	301430	573930	823820	450060	0.546309	Phosphorylation (STY)
462	989	Q9BUH6	PAXX_HUMAN	Protein PAXX OS=Homo sapiens OX=9606 GN=PAXX PE=1 SV=2	R.LAAAEETAVS(+79.97)PR.K	21.87	24.21	0.00379315	0.4	4074100	3431900	5955400	6412000	2383300	2986100	3275500	5266500	2881700	0.547176	Phosphorylation (STY)
925	2217	O95674	CDS2_HUMAN	Phosphatidate cytidylyltransferase 2 OS=Homo sapiens OX=9606 GN=CDS2 PE=1 SV=1	R.VAHEPVAPPEDKESES(+79.97)EAK.V	9.43	2.34	0.583445	0.8	446220	494450	705300	530630	368850	195160	382910	576790	315640	0.547236	Phosphorylation (STY)
168	459	Q15435	PP1R7_HUMAN	Protein phosphatase 1 regulatory subunit 7 OS=Homo sapiens OX=9606 GN=PPP1R7 PE=1 SV=1	R.VES(+79.97)EESGDEEGK.K	9.88	3.72	0.42462	0.5	141490	36990	225510	286100	14580	138900	146870	182870	100120	0.547493	Phosphorylation (STY)
66	176	O15234	CASC3_HUMAN	Protein CASC3 OS=Homo sapiens OX=9606 GN=CASC3 PE=1 SV=2	R.YGS(+79.97)PPQR.D	3.73	1.07	0.781628	0.7	652980	475750	845720	1210000	326900	496300	563240	843820	462150	0.547688	Phosphorylation (STY)
74	107	Q13263	TIF1B_HUMAN	Transcription intermediary factor 1-beta OS=Homo sapiens OX=9606 GN=TRIM28 PE=1 SV=5	R.S(+79.97)GEGEVSGLMR.K	21.48	23.94	0.00403645	0.3	3679300	2567800	5133300	6552000	2574700	2670300	2578000	4751000	2607700	0.548874	Phosphorylation (STY)
1973	2810	P09972	ALDOC_HUMAN	Fructose-bisphosphate aldolase C OS=Homo sapiens OX=9606 GN=ALDOC PE=1 SV=2	K.GVVPLAGTDGETTTQGLDGLSER.C	5.85	1.04	0.787046	0.8	25503	72942	0	0	58651	21428	0	72942	40039	0.548916
10	28	Q9BW71	HIRP3_HUMAN	HIRA-interacting protein 3 OS=Homo sapiens OX=9606 GN=HIRIP3 PE=1 SV=3	R.FNSESES(+79.97)GSEASSPDYFGPPAK.N	14.42	6.23	0.238232	1	383200	585570	449920	448800	380440	51575	382910	494760	271640	0.549034	Phosphorylation (STY)
1335	3281	Q9UNS2	CSN3_HUMAN	COP9 signalosome complex subunit 3 OS=Homo sapiens OX=9606 GN=COPS3 PE=1 SV=3	K.SMGS(+79.97)QEDDSGNKPSSYS	6.97	1.49	0.709578	0.5	106210	247710	89289	74310	135050	21530	69352	137100	75312	0.549322	Phosphorylation (STY)
1970	3508	Q9HCS7	SYF1_HUMAN	Pre-mRNA-splicing factor SYF1 OS=Homo sapiens OX=9606 GN=XAB2 PE=1 SV=2	R.LEQQSVPAAVFGS(+79.97)LKED	7.76	2.52	0.559758	1.1	81609	22375	114880	221140	42771	0	88492	119460	65632	0.549406	Phosphorylation (STY)
54	87	P52701	MSH6_HUMAN	DNA mismatch repair protein Msh6 OS=Homo sapiens OX=9606 GN=MSH6 PE=1 SV=2	K.EEGS(+79.97)S(+79.97)DEISSGVGDSESEGLNSPVK.V	8.29	2.02	0.628058	0.3	265950	815480	184820	119300	0	133330	342770	678090	372920	0.549956	Phosphorylation (STY)
2175	3432	P41440	S19A1_HUMAN	Reduced folate transporter OS=Homo sapiens OX=9606 GN=SLC19A1 PE=1 SV=3	R.C(+57.02)ETSAS(+79.97)ELER.M	12.26	7.28	0.187068	0.6	200190	183160	294560	297000	109480	158230	158720	258240	142140	0.550418	Carbamidomethylation; Phosphorylation (STY)
179	402	P51531	SMCA2_HUMAN	Probable global transcription activator SNF2L2 OS=Homo sapiens OX=9606 GN=SMARCA2 PE=1 SV=2	K.EEES(+79.97)EDES(+79.97)NEEEEEEDEEESESEAK.S	8.22	1.83	0.656145	1.1	190410	224590	310890	201210	64451	107490	233800	245570	135250	0.550759	Phosphorylation (STY)
475	571	Q6ZN18	AEBP2_HUMAN	Zinc finger protein AEBP2 OS=Homo sapiens OX=9606 GN=AEBP2 PE=1 SV=2	R.SLS(+79.97)PGAASSSSGDGDGK.E	8.31	1.93	0.64121	0.4	212670	240880	235340	346580	175230	130550	147460	274270	151080	0.550844	Phosphorylation (STY)
825	588	P28066	PSA5_HUMAN	Proteasome subunit alpha type-5 OS=Homo sapiens OX=9606 GN=PSMA5 PE=1 SV=3	R.GVNTFS(+79.97)PEGR.L	7.06	1.9	0.645654	0.9	235430	281380	260840	367870	193500	198290	110670	303360	167490	0.552116	Phosphorylation (STY)
62	96	Q15424	SAFB1_HUMAN	Scaffold attachment factor B1 OS=Homo sapiens OX=9606 GN=SAFB PE=1 SV=4	R.SVVS(+79.97)FDK.V	14.94	4.44	0.359749	0.6	6433500	6117600	8686300	10065000	650440	1446700	11635000	8289700	4577400	0.552179	Phosphorylation (STY)
1008	526	Q96KQ7	EHMT2_HUMAN	Histone-lysine N-methyltransferase EHMT2 OS=Homo sapiens OX=9606 GN=EHMT2 PE=1 SV=3	R.VHGS(+79.97)LGDTPR.S	7.95	1.59	0.693426	0.7	81566	74898	157420	125310	61493	0	70286	119210	65889	0.552714	Phosphorylation (STY)
297	177	Q05209	PTN12_HUMAN	Tyrosine-protein phosphatase non-receptor type 12 OS=Homo sapiens OX=9606 GN=PTPN12 PE=1 SV=3	K.QDS(+79.97)PPPKPPR.T	2.82	1.16	0.765597	0.6	954230	730450	1666700	1287600	749490	236460	1054700	1228300	680200	0.553774	Phosphorylation (STY)
991	3418	P46783	RS10_HUMAN	40S ribosomal protein S10 OS=Homo sapiens OX=9606 GN=RPS10 PE=1 SV=1	K.AEAGAGS(+79.97)ATEFQFR.G	6.12	1.62	0.688652	0.6	726600	1792400	714500	676530	0	893330	282860	1061100	588100	0.554236	Phosphorylation (STY)
219	125	Q03188	CENPC_HUMAN	Centromere protein C OS=Homo sapiens OX=9606 GN=CENPC PE=1 SV=2	K.TSVLEES(+79.97)GPSR.L	8.81	2.3	0.588844	0.6	313000	364030	428460	415600	237440	135230	297250	402700	223300	0.554507	Phosphorylation (STY)
153	82	Q6P0N0	M18BP_HUMAN	Mis18-binding protein 1 OS=Homo sapiens OX=9606 GN=MIS18BP1 PE=1 SV=1	K.TPFNTDLGENS(+79.97)GIGK.L	11.11	2.72	0.534564	1.6	262200	131150	422680	458110	289890	116950	154400	337320	187080	0.554607	Phosphorylation (STY)
88	281	P67809	YBOX1_HUMAN	Y-box-binding protein 1 OS=Homo sapiens OX=9606 GN=YBX1 PE=1 SV=3	K.AADPPAENSS(+79.97)APEAEQGGAE	6.47	1.24	0.751623	1	13434000	20831000	16295000	14916000	14904000	5279900	8375400	19557000	10848000	0.554686	Phosphorylation (STY)
194	144	P46087	NOP2_HUMAN	Probable 28S rRNA (cytosine(4447)-C(5))-methyltransferase OS=Homo sapiens OX=9606 GN=NOP2 PE=1 SV=2	R.EAAAGIQWS(+79.97)EEETEDEEEEK.E	2.61	1.03	0.78886	0.8	1124700	546240	1624200	2169200	913070	986020	509420	1446600	802840	0.554984	Phosphorylation (STY)
107	126	Q92974	ARHG2_HUMAN	Rho guanine nucleotide exchange factor 2 OS=Homo sapiens OX=9606 GN=ARHGEF2 PE=1 SV=4	R.ERQELGS(+79.97)PEER.L	6.21	1.51	0.706318	0.4	772040	803410	1209500	964590	414140	389480	851160	992500	551590	0.555758	Phosphorylation (STY)
340	318	Q01831	XPC_HUMAN	DNA repair protein complementing XP-C cells OS=Homo sapiens OX=9606 GN=XPC PE=1 SV=4	K.DEALS(+79.97)DGDDLRDFPSDLK.K	3.17	1.12	0.772681	1.2	1109700	1784200	1610900	893480	740820	437820	1191100	1429500	795780	0.556684	Phosphorylation (STY)
458	1030	Q9UN86	G3BP2_HUMAN	Ras GTPase-activating protein-binding protein 2 OS=Homo sapiens OX=9606 GN=G3BP2 PE=1 SV=2	K.NLEELEEKST(+79.97)T(+79.97)PPPAEPVSLPQEPPK.A	8.24	1.86	0.651628	2.9	166330	283660	183920	173430	64934	93854	198180	213670	118990	0.556887	Phosphorylation (STY)
153	82	Q6P0N0	M18BP_HUMAN	Mis18-binding protein 1 OS=Homo sapiens OX=9606 GN=MIS18BP1 PE=1 SV=1	K.LFTNAVES(+79.97)LDEEEK.D	8.14	1.69	0.677642	0.7	188610	130680	263550	332600	245870	108450	50491	242280	134940	0.556959	Phosphorylation (STY)
149	129	P06748	NPM_HUMAN	Nucleophosmin OS=Homo sapiens OX=9606 GN=NPM1 PE=1 SV=2	K.MQAS(+79.97)IEK.G	27.08	20.94	0.00805378	0.3	1589500	1049900	2478600	2596700	1242300	1059600	1109600	2041700	1137200	0.556987	Phosphorylation (STY)
1	3	Q9UQ35	SRRM2_HUMAN	Serine/arginine repetitive matrix protein 2 OS=Homo sapiens OX=9606 GN=SRRM2 PE=1 SV=2	R.SSGHS(+79.97)SSELS(+79.97)PDAVEK.A	5.7	1.4	0.724436	0.6	2349000	4566700	1432200	3051000	1374100	2206200	1463700	3016600	1681300	0.557349	Phosphorylation (STY)
165	263	Q8NHM5	KDM2B_HUMAN	Lysine-specific demethylase 2B OS=Homo sapiens OX=9606 GN=KDM2B PE=1 SV=1	K.SEPES(+79.97)EGEEPK.R	4.51	1.14	0.76913	0.9	123960	114550	189650	173320	39211	67710	159320	159170	88746	0.557555	Phosphorylation (STY)
164	174	P06733	ENOA_HUMAN	Alpha-enolase OS=Homo sapiens OX=9606 GN=ENO1 PE=1 SV=2	K.TIAPALVSK.K	2.87	0.95	0.803526	0.8	92037	336000	18537	0	153260	44429	0	177270	98845	0.557596
1033	1231	Q9UJX6	ANC2_HUMAN	Anaphase-promoting complex subunit 2 OS=Homo sapiens OX=9606 GN=ANAPC2 PE=1 SV=1	R.DNMVLIDS(+79.97)DDES(+79.97)DSGMASQADQK.E	17.94	12.09	0.0618016	0.6	602760	550500	898470	872810	470050	216580	608170	773930	431600	0.557673	Phosphorylation (STY)
12	5	Q5T200	ZC3HD_HUMAN	Zinc finger CCCH domain-containing protein 13 OS=Homo sapiens OX=9606 GN=ZC3H13 PE=1 SV=1	K.LDDAHS(+79.97)LGS(+79.97)GAGEGYEPISDDELDEILAGDAEK.R	6.89	1.41	0.72277	2	139710	45185	406350	86249	194970	103910	1558.8	179260	100150	0.558686	Phosphorylation (STY)
1	3	Q9UQ35	SRRM2_HUMAN	Serine/arginine repetitive matrix protein 2 OS=Homo sapiens OX=9606 GN=SRRM2 PE=1 SV=2	R.SS(+79.97)SPVTELASR.S	18.91	18.96	0.0127057	0.4	2961000	2291000	4097900	5008100	1450300	2436600	2482100	3799000	2123000	0.558831	Phosphorylation (STY)
2333	2689	Q6PJG2	MDEAS_HUMAN	Mitotic deacetylase-associated SANT domain protein OS=Homo sapiens OX=9606 GN=MIDEAS PE=1 SV=2	R.TNS(+79.97)AEVTPPVLSVMGEAT(+79.97)PVSIEPR.I	3.65	1.22	0.755092	6	42281	70133	35272	79418	50775	0	18086	61607	34431	0.558881	Phosphorylation (STY)
1798	2795	Q13347	EIF3I_HUMAN	Eukaryotic translation initiation factor 3 subunit I OS=Homo sapiens OX=9606 GN=EIF3I PE=1 SV=1	R.DPSQIDNNEPYMK.I	3.52	1.07	0.781628	4	36885	26061	0	94309	15133	25534	60275	60185	33647	0.55906
1748	1872	Q99569	PKP4_HUMAN	Plakophilin-4 OS=Homo sapiens OX=9606 GN=PKP4 PE=1 SV=2	R.VASPSQGQVGSSS(+79.97)PK.R	11.5	4.61	0.345939	0.7	216420	281010	343690	321230	0	113180	239440	315310	176310	0.559164	Phosphorylation (STY)
24	14	P19338	NUCL_HUMAN	Nucleolin OS=Homo sapiens OX=9606 GN=NCL PE=1 SV=3	K.AAAAAPASEDEDDEDDEDDEDDDDDEEDDSEEEAMETTPAK.G	10.59	2.71	0.535797	1.2	143240	136690	258090	231250	68728	164700	0	208680	116710	0.559277
699	365	O75420	GGYF1_HUMAN	GRB10-interacting GYF protein 1 OS=Homo sapiens OX=9606 GN=GIGYF1 PE=1 SV=2	R.GIQLS(+79.97)PGVGSSAGPPGDLEDDEGLK.H	6.1	1.52	0.704693	0.5	113750	70654	202210	164700	116350	55194	73393	145850	81646	0.559794	Phosphorylation (STY)
591	455	Q9P2E9	RRBP1_HUMAN	Ribosome-binding protein 1 OS=Homo sapiens OX=9606 GN=RRBP1 PE=1 SV=5	R.NTDVAQS(+79.97)PEAPK.Q	8.19	1.87	0.65013	0.4	287570	306780	365010	434380	249720	126450	243070	368720	206420	0.559829	Phosphorylation (STY)
95	254	O95218	ZRAB2_HUMAN	Zinc finger Ran-binding domain-containing protein 2 OS=Homo sapiens OX=9606 GN=ZRANB2 PE=1 SV=2	R.EES(+79.97)DGEYDEFGR.K	15.39	4.43	0.360579	0.5	411840	232070	516640	835020	175010	452230	260060	527910	295760	0.560247	Phosphorylation (STY)
32	53	Q99590	SCAFB_HUMAN	Protein SCAF11 OS=Homo sapiens OX=9606 GN=SCAF11 PE=1 SV=2	K.RPQS(+79.97)PS(+79.97)PR.R	2.34	1.04	0.787046	0.6	997270	1487100	1119600	1226500	531100	613460	1005800	1277700	716790	0.561	Phosphorylation (STY)
520	760	Q53EL6	PDCD4_HUMAN	Programmed cell death protein 4 OS=Homo sapiens OX=9606 GN=PDCD4 PE=1 SV=2	R.GDS(+79.97)VSDSGSDALR.S	2.87	0.93	0.807235	2.5	108500	203180	68525	202060	45763	131460	0	157920	88610	0.561107	Phosphorylation (STY)
170	152	Q9P275	UBP36_HUMAN	Ubiquitin carboxyl-terminal hydrolase 36 OS=Homo sapiens OX=9606 GN=USP36 PE=1 SV=4	R.HSC(+57.02)SPMGDGDPEAMEES(+79.97)PRK.K	11.79	5.06	0.311889	1.1	756190	598770	1333800	973470	967210	281610	382280	968670	543700	0.561285	Carbamidomethylation; Phosphorylation (STY)
1134	909	Q99618	CDCA3_HUMAN	Cell division cycle-associated protein 3 OS=Homo sapiens OX=9606 GN=CDCA3 PE=1 SV=1	K.QLS(+79.97)EVFETEDSK.S	17.71	11.45	0.0716143	0.7	214160	236170	313840	272880	142200	199830	120050	274300	154020	0.561502	Phosphorylation (STY)
1028	1709	Q8IXM2	BAP18_HUMAN	Chromatin complexes subunit BAP18 OS=Homo sapiens OX=9606 GN=BAP18 PE=1 SV=1	K.VYEDSGIPLPAES(+79.97)PK.K	13.56	3.63	0.433511	0.7	801180	1477700	842000	758470	551530	671400	505980	1026100	576300	0.561641	Phosphorylation (STY)
178	554	P06454	PTMA_HUMAN	Prothymosin alpha OS=Homo sapiens OX=9606 GN=PTMA PE=1 SV=2	K.RAAEDDEDDDVDTK.K	3.95	0.99	0.796159	1.9	117990	212480	97767	142890	124780	65140	64878	151050	84934	0.562291
1627	3111	Q14165	MLEC_HUMAN	Malectin OS=Homo sapiens OX=9606 GN=MLEC PE=1 SV=1	K.KEEEEEEEEYDEGSNLK.K	5.6	1.75	0.668344	3.9	161320	128340	162020	329100	52597	192070	103790	206490	116160	0.562545
1365	1751	P39748	FEN1_HUMAN	Flap endonuclease 1 OS=Homo sapiens OX=9606 GN=FEN1 PE=1 SV=1	K.QLQQAQAAGAEQEVEK.F	6.71	1.7	0.676083	0.8	142290	69642	178000	333950	92890	165940	13332	193870	109100	0.562748
807	740	P63244	RACK1_HUMAN	Receptor of activated protein C kinase 1 OS=Homo sapiens OX=9606 GN=RACK1 PE=1 SV=3	K.DGQAMLWDLNEGK.H	8.56	2.21	0.601174	0.6	35658	39934	54466	42482	25618	39138	12309	45628	25689	0.56301
244	2196	Q92769	HDAC2_HUMAN	Histone deacetylase 2 OS=Homo sapiens OX=9606 GN=HDAC2 PE=1 SV=2	R.IAC(+57.02)DEEFS(+79.97)DSEDEGEGGR.R	12.55	5.31	0.294442	0.8	1576700	1245000	2340000	2466600	616320	1597700	1194700	2017200	1136200	0.563256	Carbamidomethylation; Phosphorylation (STY)
1102	501	Q06830	PRDX1_HUMAN	Peroxiredoxin-1 OS=Homo sapiens OX=9606 GN=PRDX1 PE=1 SV=1	K.DISLSDYK.G	3.9	0.98	0.797995	3.3	105380	185600	82109	136720	114990	64907	47932	134810	75943	0.563334
266	328	Q9Y2W2	WBP11_HUMAN	WW domain-binding protein 11 OS=Homo sapiens OX=9606 GN=WBP11 PE=1 SV=1	R.EVEEFSEDDDEDDS(+79.97)DDS(+79.97)EAEK.Q	14.38	5.53	0.279898	0.4	467830	515610	580490	699110	182270	356760	472760	598400	337260	0.563603	Phosphorylation (STY)
762	991	Q15910	EZH2_HUMAN	Histone-lysine N-methyltransferase EZH2 OS=Homo sapiens OX=9606 GN=EZH2 PE=1 SV=2	K.ESSIIAPAPAEDVDT(+79.97)PPRK.K	7.26	1.47	0.712853	0.5	371100	468640	591460	363820	342100	253870	206720	474640	267570	0.563733	Phosphorylation (STY)
11	9	O60841	IF2P_HUMAN	Eukaryotic translation initiation factor 5B OS=Homo sapiens OX=9606 GN=EIF5B PE=1 SV=4	K.EETPPPVEPEEEEDTEDAGLDDWEAMAS(+79.97)DEETEK.V	8.83	2.2	0.60256	1	15791000	8063400	26108000	26380000	20340000	11378000	2478600	20184000	11399000	0.564754	Phosphorylation (STY)
914	1277	Q9NRL2	BAZ1A_HUMAN	Bromodomain adjacent to zinc finger domain protein 1A OS=Homo sapiens OX=9606 GN=BAZ1A PE=1 SV=2	K.ELDQDMVT(+79.97)EDEDDPGSHK.R	22.47	22.71	0.00535797	0.5	443210	276760	812150	609610	396850	266570	297340	566170	320250	0.565643	Phosphorylation (STY)
14	7	Q96ST2	IWS1_HUMAN	Protein IWS1 homolog OS=Homo sapiens OX=9606 GN=IWS1 PE=1 SV=2	K.EAEDSDS(+79.97)DDNIK.R	15.15	3.66	0.430527	0.2	773470	915910	1198900	848710	465310	540910	671030	987850	559080	0.565956	Phosphorylation (STY)
406	409	Q9Y6A5	TACC3_HUMAN	Transforming acidic coiled-coil-containing protein 3 OS=Homo sapiens OX=9606 GN=TACC3 PE=1 SV=1	K.SGC(+57.02)SEAQPPES(+79.97)PETR.L	12.77	4.64	0.343558	0.7	724750	803100	836480	1136800	588080	566530	417550	925450	524050	0.566265	Carbamidomethylation; Phosphorylation (STY)
244	2196	Q92769	HDAC2_HUMAN	Histone deacetylase 2 OS=Homo sapiens OX=9606 GN=HDAC2 PE=1 SV=2	R.M(+15.99)LPHAPGVQMQAIPEDAVHEDS(+79.97)GDEDGEDPDK.R	8.04	1.37	0.729458	0.6	1184500	801290	1856400	1439400	455890	1952300	601610	1771600	1003300	0.566324	Oxidation (M); Phosphorylation (STY)
343	272	Q96RS0	TGS1_HUMAN	Trimethylguanosine synthase OS=Homo sapiens OX=9606 GN=TGS1 PE=1 SV=3	R.DS(+79.97)GNNSGDQATEEEEGGYSC(+57.02)GTAESHDSK.G	11.58	4.7	0.338844	0.6	176870	181280	226330	269900	117980	195970	69757	225830	127900	0.566355	Phosphorylation (STY); Carbamidomethylation
710	1741	Q9H0G5	NSRP1_HUMAN	Nuclear speckle splicing regulatory protein 1 OS=Homo sapiens OX=9606 GN=NSRP1 PE=1 SV=1	K.VEENPDADS(+79.97)DFDAKSS(+79.97)ADDEIEETR.V	4.62	1.06	0.78343	0.4	501190	790460	586310	542970	65895	324590	696930	639910	362470	0.566439	Phosphorylation (STY)
1049	1113	P41229	KDM5C_HUMAN	Lysine-specific demethylase 5C OS=Homo sapiens OX=9606 GN=KDM5C PE=1 SV=2	K.VQGLLENGDSVTS(+79.97)PEK.V	7.1	1.58	0.695024	0.9	108030	123410	125270	165020	66900	112530	55077	137900	78169	0.566853	Phosphorylation (STY)
1170	975	O75643	U520_HUMAN	U5 small nuclear ribonucleoprotein 200 kDa helicase OS=Homo sapiens OX=9606 GN=SNRNP200 PE=1 SV=2	R.EEAS(+79.97)DDDMEGDEAVVR.C	29.02	20.1	0.00977237	0.8	13749000	9014300	20463000	23170000	9993100	8321500	11529000	17549000	9948000	0.56687	Phosphorylation (STY)
573	722	Q9NVU7	SDA1_HUMAN	Protein SDA1 homolog OS=Homo sapiens OX=9606 GN=SDAD1 PE=1 SV=3	K.QDSDS(+79.97)ES(+79.97)EDDGPTAR.D	4.43	1.26	0.74817	1.7	78171	263440	48741	82261	0	0	74588	131480	74588	0.567295	Phosphorylation (STY)
770	1086	Q9Y6G9	DC1L1_HUMAN	Cytoplasmic dynein 1 light intermediate chain 1 OS=Homo sapiens OX=9606 GN=DYNC1LI1 PE=1 SV=3	R.DFQEYVEPGEDFPAS(+79.97)PQR.R	6.31	1.5	0.707946	0.6	4921700	4788600	6588000	7458500	2467700	4446600	3780900	6278400	3565100	0.567836	Phosphorylation (STY)
1166	1050	Q9P2D0	IBTK_HUMAN	Inhibitor of Bruton tyrosine kinase OS=Homo sapiens OX=9606 GN=IBTK PE=1 SV=3	R.DLQS(+79.97)PDFTTGFHSDK.I	11.3	4.49	0.355631	0.7	245350	250630	322690	364710	210020	101150	222910	312670	178030	0.569386	Phosphorylation (STY)
682	543	Q01105	SET_HUMAN	Protein SET OS=Homo sapiens OX=9606 GN=SET PE=1 SV=3	K.EQQEAIEHIDEVQNEIDR.L	7.61	2.2	0.60256	0.9	1563900	241550	2217000	3518200	725560	2636300	44621	1992300	1135500	0.569944
857	1026	O14976	GAK_HUMAN	Cyclin-G-associated kinase OS=Homo sapiens OX=9606 GN=GAK PE=1 SV=2	K.ESESALMEDRDESEVS(+79.97)DEGGSPISSEGQEPR.A	6.52	1.25	0.749894	1.6	492430	613510	978860	0	308830	639980	413390	796180	454060	0.570298	Phosphorylation (STY)
147	299	Q9BVJ6	UT14A_HUMAN	U3 small nucleolar RNA-associated protein 14 homolog A OS=Homo sapiens OX=9606 GN=UTP14A PE=1 SV=1	K.DSGS(+79.97)QEVLSELR.V	8.89	2.14	0.610942	3.4	760510	288010	1098500	1519200	663370	232990	760950	968590	552440	0.570355	Phosphorylation (STY)
349	743	Q9BXY0	MAK16_HUMAN	Protein MAK16 homolog OS=Homo sapiens OX=9606 GN=MAK16 PE=1 SV=2	K.LDASSDEDQDGKSS(+79.97)S(+79.97)EEEEEK.A	10.88	2.83	0.521195	1.3	478330	680060	472580	726950	54037	794740	141590	626530	357530	0.570651	Phosphorylation (STY)
728	1713	Q58WW2	DCAF6_HUMAN	DDB1- and CUL4-associated factor 6 OS=Homo sapiens OX=9606 GN=DCAF6 PE=1 SV=1	R.ERDGEQS(+79.97)PNVSLMQR.M	4.18	1.17	0.763836	0.9	25595	0	67453	15264	13424	35749	21683	41359	23618	0.571049	Phosphorylation (STY)
2194	2185	O43683	BUB1_HUMAN	Mitotic checkpoint serine/threonine-protein kinase BUB1 OS=Homo sapiens OX=9606 GN=BUB1 PE=1 SV=1	R.DGKFS(+79.97)PIQEK.S	10	4.57	0.34914	0.5	254930	160740	367640	445070	223570	201300	131280	324480	185380	0.571314	Phosphorylation (STY)
261	360	Q7KZ85	SPT6H_HUMAN	Transcription elongation factor SPT6 OS=Homo sapiens OX=9606 GN=SUPT6H PE=1 SV=2	K.KM(+15.99)S(+79.97)DDEDDDEEEYGK.E	5.9	1.17	0.763836	1	219100	752530	248530	103090	0	0	210460	368050	210460	0.571824	Oxidation (M); Phosphorylation (STY)
429	179	Q5VTE0	EF1A3_HUMAN	Putative elongation factor 1-alpha-like 3 OS=Homo sapiens OX=9606 GN=EEF1A1P5 PE=5 SV=1	K.QLIVGVNK.M	5.39	1.32	0.737904	0.4	83242	290370	27264	0	136620	45207	0	158810	90912	0.572458
429	181	P68104	EF1A1_HUMAN	Elongation factor 1-alpha 1 OS=Homo sapiens OX=9606 GN=EEF1A1 PE=1 SV=1	K.QLIVGVNK.M	5.39	1.32	0.737904	0.4	83242	290370	27264	0	136620	45207	0	158810	90912	0.572458
59	32	Q9Y4E1	WAC2C_HUMAN	WASH complex subunit 2C OS=Homo sapiens OX=9606 GN=WASHC2C PE=1 SV=4	K.AVAS(+79.97)PEATVSQTDENK.A	7.89	1.68	0.679204	1	137680	0	226380	217800	142730	123410	115780	222090	127310	0.573236	Phosphorylation (STY)
28	23	Q641Q2	WAC2A_HUMAN	WASH complex subunit 2A OS=Homo sapiens OX=9606 GN=WASHC2A PE=1 SV=3	K.AVAS(+79.97)PEATVSQTDENK.A	7.89	1.68	0.679204	1	137680	0	226380	217800	142730	123410	115780	222090	127310	0.573236	Phosphorylation (STY)
88	281	P67809	YBOX1_HUMAN	Y-box-binding protein 1 OS=Homo sapiens OX=9606 GN=YBX1 PE=1 SV=3	R.NYQQNYQNSESGEK.N	12.04	5.83	0.261216	0.8	405300	603810	522790	418560	425420	251800	209420	515050	295550	0.573828
165	263	Q8NHM5	KDM2B_HUMAN	Lysine-specific demethylase 2B OS=Homo sapiens OX=9606 GN=KDM2B PE=1 SV=1	K.TPTGS(+79.97)PATEVSAK.W	4.75	1.16	0.765597	4.3	286190	757090	188570	145100	316070	164430	145900	363590	208800	0.574273	Phosphorylation (STY)
80	278	P55081	MFAP1_HUMAN	Microfibrillar-associated protein 1 OS=Homo sapiens OX=9606 GN=MFAP1 PE=1 SV=2	R.M(+15.99)EREDSS(+79.97)EEEEEEIDDEEIER.R	5.72	1.22	0.755092	2.3	160010	127170	303510	178990	99932	11463	238990	203220	116790	0.574697	Oxidation (M); Phosphorylation (STY)
726	1808	Q13098	CSN1_HUMAN	COP9 signalosome complex subunit 1 OS=Homo sapiens OX=9606 GN=GPS1 PE=1 SV=4	K.S(+79.97)PPREGS(+79.97)QGELTPANSQSR.M	16.9	5.84	0.260615	0.4	364200	370700	494110	522840	173090	155280	469170	462550	265850	0.574749	Phosphorylation (STY)
39	33	P48634	PRC2A_HUMAN	Protein PRRC2A OS=Homo sapiens OX=9606 GN=PRRC2A PE=1 SV=3	K.FSDEEDGRDS(+79.97)DEEGAEGHR.D	6.48	1.2	0.758578	0.6	866570	1095800	1254600	950210	590800	557960	750070	1100200	632940	0.575295	Phosphorylation (STY)
392	287	O75362	ZN217_HUMAN	Zinc finger protein 217 OS=Homo sapiens OX=9606 GN=ZNF217 PE=1 SV=1	R.GEGGSEDGS(+79.97)EDGLPEGIHLDK.N	10.97	2.23	0.598412	1	308730	420220	334130	421540	89829	405550	181110	391960	225500	0.575314	Phosphorylation (STY)
308	342	O00567	NOP56_HUMAN	Nucleolar protein 56 OS=Homo sapiens OX=9606 GN=NOP56 PE=1 SV=4	K.EELM(+15.99)S(+79.97)S(+79.97)DLEETAGSTSIPK.R	3.46	0.97	0.799834	5.1	1241900	2191300	1156700	1381500	580750	910050	1231100	1576500	907300	0.575515	Oxidation (M); Phosphorylation (STY)
26	15	Q9C0C2	TB182_HUMAN	182 kDa tankyrase-1-binding protein OS=Homo sapiens OX=9606 GN=TNKS1BP1 PE=1 SV=4	K.RDS(+79.97)LGAYASQDANEQGQDLGK.R	12.6	5.22	0.300608	0.4	199870	183780	279510	297550	152720	119050	166610	253610	146130	0.5762	Phosphorylation (STY)
184	196	Q9H9J4	UBP42_HUMAN	Ubiquitin carboxyl-terminal hydrolase 42 OS=Homo sapiens OX=9606 GN=USP42 PE=1 SV=3	R.HQQDSDLSAAC(+57.02)S(+79.97)DADLHR.H	5.72	1.26	0.74817	1.4	109690	305390	80845	31198	53788	100970	85946	139150	80234	0.576601	Carbamidomethylation; Phosphorylation (STY)
24	14	P19338	NUCL_HUMAN	Nucleolin OS=Homo sapiens OX=9606 GN=NCL PE=1 SV=3	K.VVVS(+79.97)PTK.K	40.4	19.11	0.0122744	0.6	108630000	94018000	173790000	145520000	96538000	31629000	110270000	137780000	79480000	0.576862	Phosphorylation (STY)
189	190	Q13111	CAF1A_HUMAN	Chromatin assembly factor 1 subunit A OS=Homo sapiens OX=9606 GN=CHAF1A PE=1 SV=3	R.GLLSNHTGS(+79.97)PR.S	7.97	1.4	0.724436	1.2	746180	620800	1396200	749860	427600	714870	567830	986850	570100	0.577697	Phosphorylation (STY)
31	61	P11388	TOP2A_HUMAN	DNA topoisomerase 2-alpha OS=Homo sapiens OX=9606 GN=TOP2A PE=1 SV=3	R.KPSTSDDS(+79.97)DSNFEK.I	2.52	0.94	0.805378	2.8	608040	252940	915770	1306700	44312	836570	291980	825130	476840	0.577897	Phosphorylation (STY)
9	26	Q9Y2W1	TR150_HUMAN	Thyroid hormone receptor-associated protein 3 OS=Homo sapiens OX=9606 GN=THRAP3 PE=1 SV=2	K.WAHDKFS(+79.97)GEEGEIEDDES(+79.97)GTENR.E	6.67	1.75	0.668344	0.6	2530900	916100	3509700	5197200	1588800	2637400	1336300	3207700	1854200	0.578047	Phosphorylation (STY)
368	942	O15164	TIF1A_HUMAN	Transcription intermediary factor 1-alpha OS=Homo sapiens OX=9606 GN=TRIM24 PE=1 SV=3	K.S(+79.97)PLHVGETR.K	16.27	16.26	0.0236592	0.8	1727200	1502300	2844900	2219600	1284200	748120	1764100	2188900	1265500	0.578144	Phosphorylation (STY)
82	68	P49321	NASP_HUMAN	Nuclear autoantigenic sperm protein OS=Homo sapiens OX=9606 GN=NASP PE=1 SV=2	K.QEPEVNGGSGDAVPSGNEVSENMEEEAENQAESR.A	6.92	1.38	0.72778	1.1	226980	191750	525390	265700	214200	164820	0	327610	189510	0.578462
116	160	P43243	MATR3_HUMAN	Matrin-3 OS=Homo sapiens OX=9606 GN=MATR3 PE=1 SV=2	K.DTSENADGQSDENKDDYTIPDEYR.I	4.79	1.19	0.760326	0.9	67554	0	99602	157170	70787	0	77761	128390	74274	0.578503
664	539	P49327	FAS_HUMAN	Fatty acid synthase OS=Homo sapiens OX=9606 GN=FASN PE=1 SV=3	R.LGMLS(+79.97)PEGTC(+57.02)K.A	9.55	2.34	0.583445	0.9	223950	113050	391270	346870	168070	184570	139860	283730	164170	0.578613	Phosphorylation (STY); Carbamidomethylation
905	516	O95071	UBR5_HUMAN	E3 ubiquitin-protein ligase UBR5 OS=Homo sapiens OX=9606 GN=UBR5 PE=1 SV=2	R.WLDGAS(+79.97)FDNER.G	9.72	2.13	0.61235	0.7	100970	93498	152630	137620	28440	150730	42878	127920	74017	0.578619	Phosphorylation (STY)
543	367	P20700	LMNB1_HUMAN	Lamin-B1 OS=Homo sapiens OX=9606 GN=LMNB1 PE=1 SV=2	R.AGGPTTPLS(+79.97)PTR.L	8.94	2.25	0.595662	0.8	908040	848570	1307100	1295500	613620	791640	591790	1150400	665690	0.57866	Phosphorylation (STY)
313	191	Q9P2R6	RERE_HUMAN	Arginine-glutamic acid dipeptide repeats protein OS=Homo sapiens OX=9606 GN=RERE PE=1 SV=2	K.EEALDDAEEPES(+79.97)PPPPPRS(+79.97)PS(+79.97)PEPTVVDTPSHASQSAR.F	2.25	0.87	0.818465	0.5	2059700	0	0	5726800	0	2912900	3718600	5726800	3315800	0.578997	Phosphorylation (STY)
670	702	Q9Y2D5	AKAP2_HUMAN	A-kinase anchor protein 2 OS=Homo sapiens OX=9606 GN=AKAP2 PE=1 SV=3	K.S(+79.97)PGALETPSAAGSQGNTASQGK.E	7.4	1.54	0.701455	1	414730	680480	425180	434710	238330	266590	443100	573690	332180	0.579024	Phosphorylation (STY)
77	79	O14974	MYPT1_HUMAN	Protein phosphatase 1 regulatory subunit 12A OS=Homo sapiens OX=9606 GN=PPP1R12A PE=1 SV=1	K.TGS(+79.97)YGALAEITASK.E	22.79	21.74	0.00669885	0.4	1135700	1255700	1535000	1523800	635330	1360200	504100	1438200	833220	0.579349	Phosphorylation (STY)
66	176	O15234	CASC3_HUMAN	Protein CASC3 OS=Homo sapiens OX=9606 GN=CASC3 PE=1 SV=2	R.LEQTSVRDPS(+79.97)PEADAPVLGSPEK.E	13.1	2.73	0.533335	1.4	457790	353190	531550	854110	421560	213820	372520	579620	335960	0.579621	Phosphorylation (STY)
1	3	Q9UQ35	SRRM2_HUMAN	Serine/arginine repetitive matrix protein 2 OS=Homo sapiens OX=9606 GN=SRRM2 PE=1 SV=2	R.SEC(+57.02)DS(+79.97)S(+79.97)PEPK.A	22.16	20.33	0.0092683	0.3	1454600	966890	1833300	2724200	551670	1952000	699400	1841500	1067700	0.579799	Carbamidomethylation; Phosphorylation (STY)
725	1626	O15372	EIF3H_HUMAN	Eukaryotic translation initiation factor 3 subunit H OS=Homo sapiens OX=9606 GN=EIF3H PE=1 SV=1	K.DFS(+79.97)PEALK.K	15.59	9.93	0.101625	0.4	983740	1246600	1333900	1155700	721560	598950	845830	1245400	722120	0.57983	Phosphorylation (STY)
1	3	Q9UQ35	SRRM2_HUMAN	Serine/arginine repetitive matrix protein 2 OS=Homo sapiens OX=9606 GN=SRRM2 PE=1 SV=2	R.RGEGDAPFSEPGTTST(+79.97)QRPSS(+79.97)PETATK.Q	3.66	1.1	0.776247	0.8	1219500	1231700	1563400	1836200	1212100	356710	1117200	1543800	895320	0.579946	Phosphorylation (STY)
147	299	Q9BVJ6	UT14A_HUMAN	U3 small nucleolar RNA-associated protein 14 homolog A OS=Homo sapiens OX=9606 GN=UTP14A PE=1 SV=1	R.SELS(+79.97)QDAEPAGSQETK.D	7.68	2.26	0.594292	0.5	113230	79774	100310	249900	85888	48990	114510	143330	83128	0.579976	Phosphorylation (STY)
891	1081	P40425	PBX2_HUMAN	Pre-B-cell leukemia transcription factor 2 OS=Homo sapiens OX=9606 GN=PBX2 PE=1 SV=2	R.SS(+79.97)QEEEPVDPQLMR.L	10	4.46	0.358096	0.7	127560	62682	202670	219030	109720	58402	112890	161460	93668	0.580131	Phosphorylation (STY)
208	313	P02545	LMNA_HUMAN	Prelamin-A/C OS=Homo sapiens OX=9606 GN=LMNA PE=1 SV=1	R.LRLS(+79.97)PS(+79.97)PTSQR.S	14.01	10.17	0.0961612	0.5	6089800	8643600	7520400	6959300	5227400	4332500	3855800	7707800	4471900	0.580179	Phosphorylation (STY)
2138	3628	Q9UBQ5	EIF3K_HUMAN	Eukaryotic translation initiation factor 3 subunit K OS=Homo sapiens OX=9606 GN=EIF3K PE=1 SV=1	K.IDFDSVSSIMASS(+79.97)Q	13.77	4.23	0.377572	0.7	380780	94032	412780	939020	535840	269570	33433	481950	279620	0.580185	Phosphorylation (STY)
38	80	Q12789	TF3C1_HUMAN	General transcription factor 3C polypeptide 1 OS=Homo sapiens OX=9606 GN=GTF3C1 PE=1 SV=4	K.NSSTDQGS(+79.97)DEEGSLQK.E	17.1	5.46	0.284446	0.7	617360	723500	793440	827040	435540	339110	585510	781330	453390	0.58028	Phosphorylation (STY)
639	1560	Q9BTU6	P4K2A_HUMAN	Phosphatidylinositol 4-kinase type 2-alpha OS=Homo sapiens OX=9606 GN=PI4K2A PE=1 SV=1	R.VAAAAGS(+79.97)GPSPPGS(+79.97)PGHDR.E	2.65	0.97	0.799834	0.7	509130	353600	685260	894010	315830	402770	403340	644290	373980	0.580453	Phosphorylation (STY)
442	286	P29374	ARI4A_HUMAN	AT-rich interactive domain-containing protein 4A OS=Homo sapiens OX=9606 GN=ARID4A PE=1 SV=3	K.NGTGQSS(+79.97)DSEDLPVLDNSSK.C	2.76	1	0.794328	2.9	30523	47950	12707	71366	0	24745	26367	44008	25556	0.580713	Phosphorylation (STY)
115	232	Q8IZL8	PELP1_HUMAN	Proline- glutamic acid- and leucine-rich protein 1 OS=Homo sapiens OX=9606 GN=PELP1 PE=1 SV=2	R.EGES(+79.97)PAAGPPPQELVEEEPSAPPTLLEEETEDGS(+79.97)DK.V	3.75	0.98	0.797995	1	695880	935040	985200	720660	347880	289760	896710	880300	511450	0.580995	Phosphorylation (STY)
1376	905	P00558	PGK1_HUMAN	Phosphoglycerate kinase 1 OS=Homo sapiens OX=9606 GN=PGK1 PE=1 SV=3	R.GC(+57.02)ITIIGGGDTATC(+57.02)C(+57.02)AK.W	5.24	1.23	0.753356	5.5	659170	974040	1370600	156440	31962	222310	1199600	833710	484630	0.581293	Carbamidomethylation
15	11	P49792	RBP2_HUMAN	E3 SUMO-protein ligase RanBP2 OS=Homo sapiens OX=9606 GN=RANBP2 PE=1 SV=2	K.LNSSNSAS(+79.97)PHR.W	4.5	1.1	0.776247	0.7	36884	19808	55768	64356	15254	28918	37201	46644	27124	0.581511	Phosphorylation (STY)
141	109	P07237	PDIA1_HUMAN	Protein disulfide-isomerase OS=Homo sapiens OX=9606 GN=P4HB PE=1 SV=3	K.FLESGGQDGAGDDDDLEDLEEAEEPDMEEDDDQK.A	13.72	4.17	0.382825	0.2	2269100	1166200	4288100	3153300	2972800	1585900	448170	2869200	1669000	0.581695
1345	3389	P63167	DYL1_HUMAN	Dynein light chain 1 cytoplasmic OS=Homo sapiens OX=9606 GN=DYNLL1 PE=1 SV=1	K.NADM(+15.99)SEEMQQDSVEC(+57.02)ATQALEK.Y	11.64	4.4	0.363078	1.4	82631	90721	138650	84052	48823	113040	20509	104470	60789	0.58188	Oxidation (M); Carbamidomethylation
1194	1424	O60318	GANP_HUMAN	Germinal-center associated nuclear protein OS=Homo sapiens OX=9606 GN=MCM3AP PE=1 SV=2	K.KPGDGEVSPSTEDAPFQHS(+79.97)PLGK.A	5.06	1.25	0.749894	0.7	236970	419130	42135	437470	34790	96593	391690	299580	174360	0.582015	Phosphorylation (STY)
792	1314	Q01543	FLI1_HUMAN	Friend leukemia integration 1 transcription factor OS=Homo sapiens OX=9606 GN=FLI1 PE=1 SV=1	K.ADM(+15.99)TASGS(+79.97)PDYGQPHK.I	7.16	1.39	0.726106	0.6	95313	248670	85624	77685	58575	0	101320	137330	79949	0.582167	Oxidation (M); Phosphorylation (STY)
1831	2659	Q14186	TFDP1_HUMAN	Transcription factor Dp-1 OS=Homo sapiens OX=9606 GN=TFDP1 PE=1 SV=1	K.VFIDQNLS(+79.97)PGK.G	17.11	5.41	0.28774	0.6	864290	868960	1196700	1211500	563870	646090	698540	1092400	636170	0.58236	Phosphorylation (STY)
584	384	P00338	LDHA_HUMAN	L-lactate dehydrogenase A chain OS=Homo sapiens OX=9606 GN=LDHA PE=1 SV=2	K.SADTLWGIQK.E	5.47	1.2	0.758578	0.6	15032	41664	0	0	23399	25130	0	41664	24265	0.582397
92	153	P25205	MCM3_HUMAN	DNA replication licensing factor MCM3 OS=Homo sapiens OX=9606 GN=MCM3 PE=1 SV=3	K.DGDSYDPYDFSDT(+79.97)EEEMPQVHTPK.T	5.92	1.14	0.76913	0.8	304130	382060	512030	259060	328490	226070	117080	384380	223880	0.582444	Phosphorylation (STY)
231	379	O60763	USO1_HUMAN	General vesicular transport factor p115 OS=Homo sapiens OX=9606 GN=USO1 PE=1 SV=2	K.DLGHPVEEEDELESGDQEDEDDESEDPGK.D	11.94	4.72	0.337287	0.7	263710	295450	477710	366570	0	310010	132540	379910	221280	0.582454
204	622	P53999	TCP4_HUMAN	Activated RNA polymerase II transcriptional coactivator p15 OS=Homo sapiens OX=9606 GN=SUB1 PE=1 SV=3	K.EQISDIDDAVR.K	5.56	1.34	0.734514	0.3	27898	105770	0	0	61617	0	0	105770	61617	0.582556
29	110	Q6PD62	CTR9_HUMAN	RNA polymerase-associated protein CTR9 homolog OS=Homo sapiens OX=9606 GN=CTR9 PE=1 SV=1	K.GS(+79.97)GS(+79.97)EQEGEDEEGGER.K	6.6	1.64	0.685488	0.8	43857	37708	44507	107320	22889	0	50720	63177	36805	0.58257	Phosphorylation (STY)
2281	2230	Q5H9F3	BCORL_HUMAN	BCL-6 corepressor-like protein 1 OS=Homo sapiens OX=9606 GN=BCORL1 PE=1 SV=1	R.KPTKPESQS(+79.97)PGK.R	11.79	4.6	0.346737	0.3	130780	89818	198730	276590	0	94829	124720	188380	109770	0.582705	Phosphorylation (STY)
707	609	Q8N6H7	ARFG2_HUMAN	ADP-ribosylation factor GTPase-activating protein 2 OS=Homo sapiens OX=9606 GN=ARFGAP2 PE=1 SV=1	K.DNPFSLGES(+79.97)FGSR.W	18.46	14.7	0.0338844	0.5	161470	112270	197120	302580	115370	96286	145200	203990	118950	0.583117	Phosphorylation (STY)
14	7	Q96ST2	IWS1_HUMAN	Protein IWS1 homolog OS=Homo sapiens OX=9606 GN=IWS1 PE=1 SV=2	K.GPASDS(+79.97)ETEDASR.H	24.01	18.43	0.0143549	0.7	1760500	2118400	2508500	2045100	937670	1635300	1318100	2224000	1297000	0.583183	Phosphorylation (STY)
257	290	Q96JG6	VPS50_HUMAN	Syndetin OS=Homo sapiens OX=9606 GN=VPS50 PE=1 SV=3	K.S(+79.97)PQESLSDLGAIESLR.V	10.43	2.23	0.598412	0.6	33110	0	48176	57777	28820	20317	43568	52976	30902	0.583321	Phosphorylation (STY)
306	389	O43290	SNUT1_HUMAN	U4/U6.U5 tri-snRNP-associated protein 1 OS=Homo sapiens OX=9606 GN=SART1 PE=1 SV=1	R.DEERS(+79.97)ANGGS(+79.97)ES(+79.97)DGEENIGWSTVNLDEEK.Q	8.19	1.71	0.674528	1	571910	431240	717180	1018700	549590	125430	589320	722370	421450	0.583427	Phosphorylation (STY)
553	1377	Q15276	RABE1_HUMAN	Rab GTPase-binding effector protein 1 OS=Homo sapiens OX=9606 GN=RABEP1 PE=1 SV=2	R.AQS(+79.97)TDSLGTSGSLQSK.A	10.93	2.14	0.610942	0.8	707600	905250	802480	973420	393330	597690	573430	893720	521480	0.583494	Phosphorylation (STY)
58	51	Q86VM9	ZCH18_HUMAN	Zinc finger CCCH domain-containing protein 18 OS=Homo sapiens OX=9606 GN=ZC3H18 PE=1 SV=2	R.QLS(+79.97)PQSK.S	3.46	0.96	0.801678	0.4	1596200	1243000	1523400	3281500	1092900	1101200	1335000	2015900	1176400	0.583561	Phosphorylation (STY)
147	299	Q9BVJ6	UT14A_HUMAN	U3 small nucleolar RNA-associated protein 14 homolog A OS=Homo sapiens OX=9606 GN=UTP14A PE=1 SV=1	K.DYLLS(+79.97)ES(+79.97)EDEGDNDGER.K	10.2	2.89	0.514044	0.5	532770	449400	682540	886410	426900	108740	642640	672780	392760	0.583787	Phosphorylation (STY)
16	6	Q13428	TCOF_HUMAN	Treacle protein OS=Homo sapiens OX=9606 GN=TCOF1 PE=1 SV=3	K.TSQVGAASAPAKES(+79.97)PR.K	11.65	4.34	0.368129	0.8	609900	117890	779110	1331900	472340	522860	435300	816780	476830	0.583792	Phosphorylation (STY)
138	172	Q14157	UBP2L_HUMAN	Ubiquitin-associated protein 2-like OS=Homo sapiens OX=9606 GN=UBAP2L PE=1 SV=2	K.SPAVATSTAAPPPPS(+79.97)SPLPSK.S	9.44	1.94	0.639735	1.3	50781	0	82640	153180	68863	0	0	117910	68863	0.58403	Phosphorylation (STY)
2	10	Q8IYB3	SRRM1_HUMAN	Serine/arginine repetitive matrix protein 1 OS=Homo sapiens OX=9606 GN=SRRM1 PE=1 SV=2	R.TPT(+79.97)PPPR.R	2.93	0.99	0.796159	1.6	309220	71613	788920	310570	247090	26881	410220	390370	228060	0.584215	Phosphorylation (STY)
234	199	Q9UMZ2	SYNRG_HUMAN	Synergin gamma OS=Homo sapiens OX=9606 GN=SYNRG PE=1 SV=2	R.SLS(+79.97)LGDK.E	10.7	3.29	0.468813	0.7	226770	208450	316120	334260	173630	113020	215110	286280	167250	0.584218	Phosphorylation (STY)
116	160	P43243	MATR3_HUMAN	Matrin-3 OS=Homo sapiens OX=9606 GN=MATR3 PE=1 SV=2	R.RDS(+79.97)FDDR.G	19.38	22.82	0.00522396	0.7	2079000	1102000	3043900	3728000	1051200	1697000	1852100	2624700	1533400	0.584219	Phosphorylation (STY)
1289	1427	Q9Y5Q9	TF3C3_HUMAN	General transcription factor 3C polypeptide 3 OS=Homo sapiens OX=9606 GN=GTF3C3 PE=1 SV=1	K.GKLS(+79.97)AEENPDDSEVPSSSGINSTK.S	10.82	2.85	0.5188	0.7	2132500	2030300	3022300	3093300	1610900	1390900	1647200	2715300	1586600	0.584318	Phosphorylation (STY)
568	442	Q7L4I2	RSRC2_HUMAN	Arginine/serine-rich coiled-coil protein 2 OS=Homo sapiens OX=9606 GN=RSRC2 PE=1 SV=1	R.ERLNS(+79.97)SENGEDR.H	4.2	1.04	0.787046	2.1	168050	525790	57281	53356	102110	194500	75276	212140	123960	0.584331	Phosphorylation (STY)
70	54	Q9BYW2	SETD2_HUMAN	Histone-lysine N-methyltransferase SETD2 OS=Homo sapiens OX=9606 GN=SETD2 PE=1 SV=3	K.SSQSEGIFLGSES(+79.97)DEDSVR.T	6.04	1.49	0.709578	1.1	173140	240150	199250	216280	90310	229300	63570	218560	127730	0.584416	Phosphorylation (STY)
280	230	P13796	PLSL_HUMAN	Plastin-2 OS=Homo sapiens OX=9606 GN=LCP1 PE=1 SV=6	R.EGESLEDLMK.L	4.44	1.23	0.753356	0.3	15994	60566	0	0	0	35400	0	60566	35400	0.584486
124	166	O95251	KAT7_HUMAN	Histone acetyltransferase KAT7 OS=Homo sapiens OX=9606 GN=KAT7 PE=1 SV=1	R.NLQS(+79.97)FGTEEPAYSTR.R	8.23	1.69	0.677642	0.6	27007	0	45841	56417	26962	0	32824	51129	29893	0.584658	Phosphorylation (STY)
1400	1637	P55060	XPO2_HUMAN	Exportin-2 OS=Homo sapiens OX=9606 GN=CSE1L PE=1 SV=3	R.AADEEAFEDNSEEYIR.R	7.68	2.21	0.601174	1.7	149450	163230	156200	325790	43894	207610	0	215070	125750	0.584693
14	7	Q96ST2	IWS1_HUMAN	Protein IWS1 homolog OS=Homo sapiens OX=9606 GN=IWS1 PE=1 SV=2	R.IS(+79.97)DS(+79.97)ESEDPPR.H	6.04	1.48	0.711214	0.3	2092700	1515000	2748900	3658600	1349400	1418300	1866100	2640800	1544600	0.584899	Phosphorylation (STY)
6	8	Q9NYF8	BCLF1_HUMAN	Bcl-2-associated transcription factor 1 OS=Homo sapiens OX=9606 GN=BCLAF1 PE=1 SV=2	R.AEGEWEDQEALDYFS(+79.97)DKES(+79.97)GK.Q	7.84	1.98	0.63387	1.1	1478500	902910	2049000	2644800	1906800	476370	891080	1865600	1091400	0.585013	Phosphorylation (STY)
111	271	P29692	EF1D_HUMAN	Elongation factor 1-delta OS=Homo sapiens OX=9606 GN=EEF1D PE=1 SV=5	R.ATAPQTQHVS(+79.97)PM(+15.99)R.Q	24.22	16.31	0.0233884	0.8	25431000	49973000	22729000	23555000	16703000	18784000	20841000	32086000	18776000	0.585177	Phosphorylation (STY); Oxidation (M)
8	12	P07900	HS90A_HUMAN	Heat shock protein HSP 90-alpha OS=Homo sapiens OX=9606 GN=HSP90AA1 PE=1 SV=5	K.ESEDKPEIEDVGS(+79.97)DEEEEK.K	46.53	18.26	0.0149279	1.2	667290000	764270000	984030000	776490000	354120000	482570000	642280000	841590000	492990000	0.585784	Phosphorylation (STY)
2417	2620	Q8NB78	KDM1B_HUMAN	Lysine-specific histone demethylase 1B OS=Homo sapiens OX=9606 GN=KDM1B PE=1 SV=3	K.ASFDHS(+79.97)PDSLPLR.S	7.65	2.17	0.606736	0.6	95950	111260	156800	94929	59302	90354	63058	121000	70905	0.585992	Phosphorylation (STY)
70	54	Q9BYW2	SETD2_HUMAN	Histone-lysine N-methyltransferase SETD2 OS=Homo sapiens OX=9606 GN=SETD2 PE=1 SV=3	R.C(+57.02)C(+57.02)S(+79.97)PPNELGFR.R	2.16	0.77	0.837529	2.1	175910	216550	309590	232440	283200	0	13667	252860	148430	0.587005	Carbamidomethylation; Phosphorylation (STY)
42	42	Q14839	CHD4_HUMAN	Chromodomain-helicase-DNA-binding protein 4 OS=Homo sapiens OX=9606 GN=CHD4 PE=1 SV=2	K.QVNYNDGS(+79.97)QEDR.D	13.63	3.11	0.488652	0.4	210110	234690	279440	391840	0	195300	159390	301990	177340	0.587238	Phosphorylation (STY)
909	534	Q9UPN3	MACF1_HUMAN	Microtubule-actin cross-linking factor 1 isoforms 1/2/3/5 OS=Homo sapiens OX=9606 GN=MACF1 PE=1 SV=4	K.AFLAELEQNS(+79.97)PK.I	12.74	4.5	0.354813	0.4	108160	112800	160850	135160	76760	66919	96471	136270	80050	0.587437	Phosphorylation (STY)
157	84	P14618	KPYM_HUMAN	Pyruvate kinase PKM OS=Homo sapiens OX=9606 GN=PKM PE=1 SV=4	K.GDYPLEAVR.M	4.81	1.12	0.772681	0.1	40459	152900	0	0	89857	0	0	152900	89857	0.587685
1340	896	Q9UQL6	HDAC5_HUMAN	Histone deacetylase 5 OS=Homo sapiens OX=9606 GN=HDAC5 PE=1 SV=2	K.DEEGES(+79.97)GAEEGPDLEEPGAGYK.K	8.59	2	0.630957	0.8	43970	60256	40902	64921	35339	17615	44788	55360	32581	0.58853	Phosphorylation (STY)
146	122	Q8WWM7	ATX2L_HUMAN	Ataxin-2-like protein OS=Homo sapiens OX=9606 GN=ATXN2L PE=1 SV=2	R.QGSGRES(+79.97)PSLASR.E	11.54	4.11	0.38815	0.6	1808800	1461700	2217400	3152600	1425200	935390	1660300	2277200	1340300	0.588574	Phosphorylation (STY)
85	52	Q7Z2Z1	TICRR_HUMAN	Treslin OS=Homo sapiens OX=9606 GN=TICRR PE=1 SV=2	K.DSS(+79.97)SPGHDSPLDSK.I	3	0.96	0.801678	1.8	31129	17040	46580	92473	0	30683	0	52031	30683	0.589706	Phosphorylation (STY)
53	41	P18583	SON_HUMAN	Protein SON OS=Homo sapiens OX=9606 GN=SON PE=1 SV=4	K.EM(+15.99)EHNTVC(+57.02)AAGTS(+79.97)PVGEIGEEK.I	5.23	1.12	0.772681	0.5	1755000	1787800	3402300	2368000	1179300	0	1792500	2519300	1485900	0.589807	Oxidation (M); Carbamidomethylation; Phosphorylation (STY)
832	863	Q96CW6	S7A6O_HUMAN	Probable RNA polymerase II nuclear localization protein SLC7A6OS OS=Homo sapiens OX=9606 GN=SLC7A6OS PE=1 SV=2	K.EFGYDSPHDLDS(+79.97)D	8.56	1.99	0.632412	3.7	513300	541480	719980	675620	645810	272370	224510	645700	380900	0.589902	Phosphorylation (STY)
1096	1106	Q9BXK5	B2L13_HUMAN	Bcl-2-like protein 13 OS=Homo sapiens OX=9606 GN=BCL2L13 PE=1 SV=1	K.SENNSS(+79.97)NSDIVHVEK.E	7.22	1.37	0.729458	0.8	371830	467470	476690	496720	344300	242840	202970	480290	283370	0.589998	Phosphorylation (STY)
83	38	P27816	MAP4_HUMAN	Microtubule-associated protein 4 OS=Homo sapiens OX=9606 GN=MAP4 PE=1 SV=3	K.KC(+57.02)S(+79.97)LPAEEDSVLEK.L	10.67	3.07	0.493174	0.6	963740	860010	1352900	1423700	844680	602750	698430	1212200	715290	0.590076	Carbamidomethylation; Phosphorylation (STY)
2075	3580	Q99704	DOK1_HUMAN	Docking protein 1 OS=Homo sapiens OX=9606 GN=DOK1 PE=1 SV=1	R.ADS(+79.97)HEGEVAEGK.L	12.11	5.31	0.294442	0.2	613480	431770	806730	1075700	446580	470310	449780	771410	455560	0.590555	Phosphorylation (STY)
611	454	Q7Z333	SETX_HUMAN	Probable helicase senataxin OS=Homo sapiens OX=9606 GN=SETX PE=1 SV=4	R.GQVIIISDS(+79.97)DDDDDER.I	10.51	2.13	0.61235	0.5	104690	111550	94417	188900	50467	117850	64968	131620	77760	0.590792	Phosphorylation (STY)
130	114	O14686	KMT2D_HUMAN	Histone-lysine N-methyltransferase 2D OS=Homo sapiens OX=9606 GN=KMT2D PE=1 SV=2	K.QTAGQGS(+79.97)PC(+57.02)EEQEEPR.A	6.94	1.27	0.746449	0.8	78469	68805	92754	134370	24931	78007	71946	98644	58295	0.590963	Phosphorylation (STY); Carbamidomethylation
14	7	Q96ST2	IWS1_HUMAN	Protein IWS1 homolog OS=Homo sapiens OX=9606 GN=IWS1 PE=1 SV=2	K.QKMDS(+79.97)DEDEK.E	8.51	1.82	0.657658	0.4	190100	0	270530	333940	204100	100530	231530	302230	178720	0.591338	Phosphorylation (STY)
933	2166	Q13286	CLN3_HUMAN	Battenin OS=Homo sapiens OX=9606 GN=CLN3 PE=1 SV=1	R.RFS(+79.97)DSEGEETVPEPR.L	9.62	2.16	0.608135	0.9	768740	549450	1090700	1240000	233090	842450	656760	1041400	615960	0.591473	Phosphorylation (STY)
404	245	Q14004	CDK13_HUMAN	Cyclin-dependent kinase 13 OS=Homo sapiens OX=9606 GN=CDK13 PE=1 SV=2	R.SLS(+79.97)PLGGR.D	16.7	5.47	0.283792	0.5	279910	381760	376320	297000	159950	163800	300650	351690	208130	0.5918	Phosphorylation (STY)
1173	2075	Q86TB9	PATL1_HUMAN	Protein PAT1 homolog 1 OS=Homo sapiens OX=9606 GN=PATL1 PE=1 SV=2	R.S(+79.97)TS(+79.97)PIIGSPPVR.A	5.04	1.17	0.763836	4	149860	240490	258880	65502	113540	100270	120480	188290	111430	0.5918	Phosphorylation (STY)
625	347	O75179	ANR17_HUMAN	Ankyrin repeat domain-containing protein 17 OS=Homo sapiens OX=9606 GN=ANKRD17 PE=1 SV=3	R.NS(+79.97)PLDC(+57.02)GSAS(+79.97)PNK.V	15.48	5.98	0.252348	0.4	660200	492600	968790	1026300	298870	616150	558480	829230	491170	0.592321	Phosphorylation (STY); Carbamidomethylation
1178	987	P09429	HMGB1_HUMAN	High mobility group protein B1 OS=Homo sapiens OX=9606 GN=HMGB1 PE=1 SV=3	K.GEHPGLSIGDVAK.K	3.73	0.95	0.803526	1	44604	96291	0	0	143620	23077	4633	96291	57111	0.593108
1178	1727	B2RPK0	HGB1A_HUMAN	Putative high mobility group protein B1-like 1 OS=Homo sapiens OX=9606 GN=HMGB1P1 PE=5 SV=1	K.GEHPGLSIGDVAK.K	3.73	0.95	0.803526	1	44604	96291	0	0	143620	23077	4633	96291	57111	0.593108
45	74	Q6JBY9	CPZIP_HUMAN	CapZ-interacting protein OS=Homo sapiens OX=9606 GN=RCSD1 PE=1 SV=1	R.S(+79.97)QS(+79.97)DC(+57.02)GELGDFR.A	9.29	2.13	0.61235	0.7	77256	0	78820	166470	70517	78871	68860	122640	72749	0.593191	Phosphorylation (STY); Carbamidomethylation
493	569	Q8NC44	RETR2_HUMAN	Reticulophagy regulator 2 OS=Homo sapiens OX=9606 GN=RETREG2 PE=1 SV=3	R.ATTPQLT(+79.97)DVS(+79.97)EDLDQQSLPSEPEETLSR.D	6.33	1.41	0.72277	1.1	351760	345120	601780	377570	482390	187670	116010	441490	262020	0.59349	Phosphorylation (STY)
33	72	Q9H4L7	SMRCD_HUMAN	SWI/SNF-related matrix-associated actin-dependent regulator of chromatin subfamily A containing DEAD/H box 1 OS=Homo sapiens OX=9606 GN=SMARCAD1 PE=1 SV=2	R.KLS(+79.97)SSS(+79.97)EPYEEDEFNDDQSIK.K	6.42	1.18	0.762079	0.6	1502600	2187900	840890	2628600	1437700	1275400	645250	1885800	1119400	0.593594	Phosphorylation (STY)
616	591	Q8WUB8	PHF10_HUMAN	PHD finger protein 10 OS=Homo sapiens OX=9606 GN=PHF10 PE=1 SV=3	K.DDNEDNS(+79.97)NDGTQPSK.R	13.93	7.83	0.164816	0.4	192770	315540	216290	193880	120950	70842	239130	241900	143640	0.593799	Phosphorylation (STY)
295	231	P04075	ALDOA_HUMAN	Fructose-bisphosphate aldolase A OS=Homo sapiens OX=9606 GN=ALDOA PE=1 SV=2	R.LQSIGTENTEENR.R	12.27	6.04	0.248886	0.8	220290	258340	282950	287760	187960	207340	97390	276350	164230	0.594283
1634	2849	Q9UQN3	CHM2B_HUMAN	Charged multivesicular body protein 2b OS=Homo sapiens OX=9606 GN=CHMP2B PE=1 SV=1	K.ATIS(+79.97)DEEIER.Q	17.78	9.67	0.107895	0.5	611150	706280	727720	865900	402020	481650	483320	766630	455660	0.594368	Phosphorylation (STY)
706	481	O15047	SET1A_HUMAN	Histone-lysine N-methyltransferase SETD1A OS=Homo sapiens OX=9606 GN=SETD1A PE=1 SV=3	R.S(+79.97)GS(+79.97)PAPETTNESVPFAQHSSLDSR.I	6.84	1.34	0.734514	2.1	75326	19313	65096	199050	36249	33319	98934	94485	56167	0.594454	Phosphorylation (STY)
13	4	Q8NFC6	BD1L1_HUMAN	Biorientation of chromosomes in cell division protein 1-like 1 OS=Homo sapiens OX=9606 GN=BOD1L1 PE=1 SV=2	R.NNNS(+79.97)QQDIDSENMK.Q	9.07	2.69	0.53827	0.9	86498	66688	120580	184410	111980	0	35333	123890	73655	0.594519	Phosphorylation (STY)
1	3	Q9UQ35	SRRM2_HUMAN	Serine/arginine repetitive matrix protein 2 OS=Homo sapiens OX=9606 GN=SRRM2 PE=1 SV=2	R.SPS(+79.97)PKPR.G	9.48	2.02	0.628058	0.4	209870	212710	313690	263270	128340	277330	63855	263220	156510	0.594598	Phosphorylation (STY)
429	179	Q5VTE0	EF1A3_HUMAN	Putative elongation factor 1-alpha-like 3 OS=Homo sapiens OX=9606 GN=EEF1A1P5 PE=5 SV=1	R.QTVAVGVIK.A	5	1.14	0.76913	0.3	129180	461470	24573	0	235610	53403	0	243020	144510	0.594642
429	181	P68104	EF1A1_HUMAN	Elongation factor 1-alpha 1 OS=Homo sapiens OX=9606 GN=EEF1A1 PE=1 SV=1	R.QTVAVGVIK.A	5	1.14	0.76913	0.3	129180	461470	24573	0	235610	53403	0	243020	144510	0.594642
258	249	Q01804	OTUD4_HUMAN	OTU domain-containing protein 4 OS=Homo sapiens OX=9606 GN=OTUD4 PE=1 SV=4	R.ESNYFGLS(+79.97)PEER.R	8.32	1.65	0.683912	0.9	180250	187080	264300	226790	134990	140450	127870	226060	134440	0.594709	Phosphorylation (STY)
39	33	P48634	PRC2A_HUMAN	Protein PRRC2A OS=Homo sapiens OX=9606 GN=PRRC2A PE=1 SV=3	K.S(+79.97)PDLSNQNSDQANEEWETASESSDFTSER.R	17.88	10.36	0.092045	0.8	2546500	2758000	3355600	3466200	2524600	1823200	1351500	3193300	1899800	0.594933	Phosphorylation (STY)
212	218	P63104	1433Z_HUMAN	14-3-3 protein zeta/delta OS=Homo sapiens OX=9606 GN=YWHAZ PE=1 SV=1	R.DNLTLWT(+79.97)SDTQGDEAEAGEGGEN	8.63	1.83	0.656145	1.1	632820	514650	755260	1110700	861720	14753	539860	793540	472110	0.594942	Phosphorylation (STY)
1235	3095	Q96LT9	RNPC3_HUMAN	RNA-binding region-containing protein 3 OS=Homo sapiens OX=9606 GN=RNPC3 PE=1 SV=1	R.VHS(+79.97)PC(+57.02)PTSGSEK.K	8.66	2.66	0.542001	0.6	103410	71229	124870	192810	64925	114600	52033	129640	77184	0.595372	Phosphorylation (STY); Carbamidomethylation
397	355	Q8N1G1	REXO1_HUMAN	RNA exonuclease 1 homolog OS=Homo sapiens OX=9606 GN=REXO1 PE=1 SV=3	R.S(+79.97)LDEGASQDAPK.L	10.57	2.08	0.619441	2.8	208170	372720	276280	133210	118320	175770	172710	260740	155600	0.596763	Phosphorylation (STY)
370	222	Q9UHB6	LIMA1_HUMAN	LIM domain and actin-binding protein 1 OS=Homo sapiens OX=9606 GN=LIMA1 PE=1 SV=1	K.EGHSLEM(+15.99)ENENLVENGADS(+79.97)DEDDNSFLK.Q	5.53	1.17	0.763836	1.8	213510	682150	111940	273980	213010	0	0	356020	213010	0.598309	Oxidation (M); Phosphorylation (STY)
423	671	P41236	IPP2_HUMAN	Protein phosphatase inhibitor 2 OS=Homo sapiens OX=9606 GN=PPP1R2 PE=1 SV=2	K.DLHDDDEDEEMLETADGESM(+15.99)NTEESNQGSTPSDQQQNK.L	10.91	2.25	0.595662	1.6	384880	615230	585300	362470	282110	165540	298620	521000	311820	0.598503	Oxidation (M)
773	3010	Q96MW1	CCD43_HUMAN	Coiled-coil domain-containing protein 43 OS=Homo sapiens OX=9606 GN=CCDC43 PE=1 SV=2	K.AALLAQYADVT(+79.97)DEEDEADEK.D	9.49	1.98	0.63387	0.9	583290	580240	1010700	597870	751560	73219	486080	729620	436950	0.598873	Phosphorylation (STY)
421	183	P11021	BIP_HUMAN	Endoplasmic reticulum chaperone BiP OS=Homo sapiens OX=9606 GN=HSPA5 PE=1 SV=2	K.ELEEIVQPIISK.L	4.94	0.99	0.796159	0.2	20461	55851	0	0	53533	13382	0	55851	33458	0.599058
51	105	P35269	T2FA_HUMAN	General transcription factor IIF subunit 1 OS=Homo sapiens OX=9606 GN=GTF2F1 PE=1 SV=2	R.IHDLEDDLEMSSDAS(+79.97)DAS(+79.97)GEEGGR.V	10.99	1.96	0.636796	0.9	1139400	1000800	1369600	1913500	1329800	761610	461080	1449000	868130	0.599124	Phosphorylation (STY)
142	239	Q6UN15	FIP1_HUMAN	Pre-mRNA 3'-end-processing factor FIP1 OS=Homo sapiens OX=9606 GN=FIP1L1 PE=1 SV=1	R.DHS(+79.97)PTPSVFNS(+79.97)DEER.Y	14.35	4.77	0.333426	0.5	1486000	929600	1675400	2970500	712930	1219600	1407900	1858500	1113500	0.599139	Phosphorylation (STY)
152	309	Q9Y6X9	MORC2_HUMAN	ATPase MORC2 OS=Homo sapiens OX=9606 GN=MORC2 PE=1 SV=2	K.DSNELS(+79.97)DSAGEEDSADLK.R	10.37	2.39	0.576766	0.6	319400	563580	396430	238410	172540	259750	285730	399470	239340	0.599144	Phosphorylation (STY)
14	7	Q96ST2	IWS1_HUMAN	Protein IWS1 homolog OS=Homo sapiens OX=9606 GN=IWS1 PE=1 SV=2	R.HQASDS(+79.97)ENEEPPKPR.M	3.06	0.88	0.816582	0.4	3438500	2390800	5056600	5453200	1666000	3397300	2666900	4300200	2576700	0.599205	Phosphorylation (STY)
76	73	Q76FK4	NOL8_HUMAN	Nucleolar protein 8 OS=Homo sapiens OX=9606 GN=NOL8 PE=1 SV=1	R.VSC(+57.02)HDS(+79.97)DDDIMR.N	9.01	2.08	0.619441	4.5	1267000	2064100	1317700	1406600	758110	1356100	699190	1596100	957130	0.599668	Carbamidomethylation; Phosphorylation (STY)
451	1396	Q8NEJ9	NGDN_HUMAN	Neuroguidin OS=Homo sapiens OX=9606 GN=NGDN PE=1 SV=1	K.LSS(+79.97)EDEEEDEAEDDQSEASGK.K	16.31	15.15	0.0305492	0.6	727430	1077700	933870	716580	393610	475010	767790	909390	545470	0.59982	Phosphorylation (STY)
149	129	P06748	NPM_HUMAN	Nucleophosmin OS=Homo sapiens OX=9606 GN=NPM1 PE=1 SV=2	K.DELHIVEAEAM(+15.99)NYEGSPIK.V	3.7	0.99	0.796159	1.4	197790	184390	137860	419480	71716	338410	34884	247240	148340	0.599984	Oxidation (M)
298	185	Q8NDT2	RB15B_HUMAN	Putative RNA-binding protein 15B OS=Homo sapiens OX=9606 GN=RBM15B PE=1 SV=3	R.AS(+79.97)PLPPPPPPPGAEPAC(+57.02)PGSSAAAPEYK.T	5.39	1.2	0.758578	0.7	86573	0	140090	133270	41852	197950	6268.5	136680	82025	0.600124	Phosphorylation (STY); Carbamidomethylation
240	163	Q15652	JHD2C_HUMAN	Probable JmjC domain-containing histone demethylation protein 2C OS=Homo sapiens OX=9606 GN=JMJD1C PE=1 SV=2	R.TS(+79.97)PLVSQNNEQGSTLR.D	11.94	4.41	0.362243	0.6	354260	246830	470210	567000	198570	282340	360620	467000	280510	0.600664	Phosphorylation (STY)
544	468	Q00839	HNRPU_HUMAN	Heterogeneous nuclear ribonucleoprotein U OS=Homo sapiens OX=9606 GN=HNRNPU PE=1 SV=6	R.LQAALDDEEAGGRPAMEPGNGS(+79.97)LDLGGDSAGR.S	11.05	1.87	0.65013	0.5	16031000	4423400	21988000	33677000	27609000	6599900	1890000	20029000	12033000	0.600779	Phosphorylation (STY)
61	100	P33241	LSP1_HUMAN	Lymphocyte-specific protein 1 OS=Homo sapiens OX=9606 GN=LSP1 PE=1 SV=1	R.S(+79.97)PEGEQEDRPGLHAYEK.E	4.74	1.15	0.767361	0.6	34838000	16949000	59578000	54022000	19783000	28555000	30140000	43516000	26159000	0.601135	Phosphorylation (STY)
431	676	Q6P6C2	ALKB5_HUMAN	RNA demethylase ALKBH5 OS=Homo sapiens OX=9606 GN=ALKBH5 PE=1 SV=2	R.GS(+79.97)FSSENYWR.K	9.19	2.59	0.550808	0.3	135070	52359	105020	348640	50780	201110	52538	168670	101470	0.601589	Phosphorylation (STY)
1217	2848	P13612	ITA4_HUMAN	Integrin alpha-4 OS=Homo sapiens OX=9606 GN=ITGA4 PE=1 SV=3	R.RDS(+79.97)WSYINSK.S	12.65	6.91	0.203704	0.5	2414000	2527400	3434900	3080500	1971200	1742900	1727200	3014300	1813800	0.601732	Phosphorylation (STY)
19	13	O43719	HTSF1_HUMAN	HIV Tat-specific factor 1 OS=Homo sapiens OX=9606 GN=HTATSF1 PE=1 SV=1	K.LFEES(+79.97)DDKEDEDADGK.E	22.01	17.53	0.0176604	0.5	8833200	15075000	10974000	7038700	8306100	2057100	9547800	11029000	6637000	0.601777	Phosphorylation (STY)
474	465	Q5JTH9	RRP12_HUMAN	RRP12-like protein OS=Homo sapiens OX=9606 GN=RRP12 PE=1 SV=2	K.GDS(+79.97)IEEILADS(+79.97)EDEEDNEEEER.S	13.46	4.41	0.362243	1.2	644430	906130	270240	983620	497440	451200	757940	944190	568860	0.602485	Phosphorylation (STY)
355	429	Q13247	SRSF6_HUMAN	Serine/arginine-rich splicing factor 6 OS=Homo sapiens OX=9606 GN=SRSF6 PE=1 SV=2	R.SNS(+79.97)PLPVPPSK.A	2.67	0.87	0.818465	0.7	31881000	35368000	39590000	44387000	19694000	29370000	22880000	39782000	23981000	0.60281	Phosphorylation (STY)
164	174	P06733	ENOA_HUMAN	Alpha-enolase OS=Homo sapiens OX=9606 GN=ENO1 PE=1 SV=2	R.YISPDQLADLYK.S	3.64	0.99	0.796159	1.3	103710	282060	0	0	275420	64761	0	282060	170090	0.603028
4	35	Q9H1E3	NUCKS_HUMAN	Nuclear ubiquitous casein and cyclin-dependent kinase substrate 1 OS=Homo sapiens OX=9606 GN=NUCKS1 PE=1 SV=1	K.VVDYSQFQESDDADEDYGR.D	5.92	1.05	0.785236	0.9	40517	13556	95469	64371	10025	59685	0	57798	34855	0.603049
76	73	Q76FK4	NOL8_HUMAN	Nucleolar protein 8 OS=Homo sapiens OX=9606 GN=NOL8 PE=1 SV=1	R.FLET(+79.97)DS(+79.97)EEEQEEVNEK.K	10.82	2.64	0.544503	0.6	3500400	6329200	3148800	3623400	2957900	1188000	3755300	4367100	2633800	0.6031	Phosphorylation (STY)
23	17	Q5UIP0	RIF1_HUMAN	Telomere-associated protein RIF1 OS=Homo sapiens OX=9606 GN=RIF1 PE=1 SV=2	K.SLS(+79.97)PDEER.L	14.33	4.71	0.338065	0.5	727750	577360	1045400	1101000	473020	498620	671100	907920	547580	0.603115	Phosphorylation (STY)
338	1535	Q13547	HDAC1_HUMAN	Histone deacetylase 1 OS=Homo sapiens OX=9606 GN=HDAC1 PE=1 SV=1	R.IAC(+57.02)EEEFS(+79.97)DSEEEGEGGRK.N	4.41	1.14	0.76913	4.2	4809700	10759000	4767200	2470900	3729200	3853100	3278900	5999100	3620400	0.603491	Carbamidomethylation; Phosphorylation (STY)
1647	2439	Q9H6R4	NOL6_HUMAN	Nucleolar protein 6 OS=Homo sapiens OX=9606 GN=NOL6 PE=1 SV=2	R.GQSPAGDGS(+79.97)PEPPTPR.Y	4.73	1.15	0.767361	3.3	91076	106380	134220	100170	80261	42626	82797	113590	68561	0.603583	Phosphorylation (STY)
574	1291	Q8IXQ4	GPAM1_HUMAN	GPALPP motifs-containing protein 1 OS=Homo sapiens OX=9606 GN=GPALPP1 PE=1 SV=1	R.DDPGQQETDS(+79.97)S(+79.97)EDEDIIGPMPAK.G	6.71	1.46	0.714496	0.7	151310	0	137910	338540	52936	330260	48240	238220	143810	0.603686	Phosphorylation (STY)
157	84	P14618	KPYM_HUMAN	Pyruvate kinase PKM OS=Homo sapiens OX=9606 GN=PKM PE=1 SV=4	R.GDLGIEIPAEK.V	4.98	0.97	0.799834	0.5	90274	262930	49332	25468	97342	72543	34030	112580	67972	0.603766
1786	1924	O14578	CTRO_HUMAN	Citron Rho-interacting kinase OS=Homo sapiens OX=9606 GN=CIT PE=1 SV=2	R.SESVVSGLDS(+79.97)PAK.T	8.92	2.07	0.620869	0.3	88977	90542	115780	126540	70028	81161	49809	110960	66999	0.603812	Phosphorylation (STY)
1522	1627	P49368	TCPG_HUMAN	T-complex protein 1 subunit gamma OS=Homo sapiens OX=9606 GN=CCT3 PE=1 SV=4	K.KGES(+79.97)QTDIEITR.E	7.33	1.4	0.724436	0.8	405650	143360	433360	937670	82172	587560	249770	548900	331440	0.603826	Phosphorylation (STY)
170	152	Q9P275	UBP36_HUMAN	Ubiquitin carboxyl-terminal hydrolase 36 OS=Homo sapiens OX=9606 GN=USP36 PE=1 SV=4	R.HSC(+57.02)SPM(+15.99)GDGDPEAMEES(+79.97)PRK.K	5.13	1.05	0.785236	1.2	125820	331780	99386	39491	120180	59903	104170	156890	94753	0.603945	Carbamidomethylation; Oxidation (M); Phosphorylation (STY)
317	394	O60524	NEMF_HUMAN	Nuclear export mediator factor NEMF OS=Homo sapiens OX=9606 GN=NEMF PE=1 SV=4	R.DELNEELIQEES(+79.97)S(+79.97)EDEGEYEEVR.K	9.13	2.3	0.588844	0.6	796200	648430	1120800	1239000	869510	441660	457780	1002800	605690	0.603999	Phosphorylation (STY)
1630	3427	Q9NSI2	F207A_HUMAN	Protein FAM207A OS=Homo sapiens OX=9606 GN=FAM207A PE=1 SV=2	K.GEAAPGPAPPAPEAT(+79.97)PPPASAAGK.D	7.84	1.81	0.659174	1	94548	79707	123760	150170	108770	67383	37495	117880	71216	0.60414	Phosphorylation (STY)
609	405	Q08999	RBL2_HUMAN	Retinoblastoma-like protein 2 OS=Homo sapiens OX=9606 GN=RBL2 PE=1 SV=3	R.GILLEDGSES(+79.97)PAK.R	6.29	1.22	0.755092	2.9	43449	40385	63500	58602	52837	17725	27645	54162	32736	0.604409	Phosphorylation (STY)
1	3	Q9UQ35	SRRM2_HUMAN	Serine/arginine repetitive matrix protein 2 OS=Homo sapiens OX=9606 GN=SRRM2 PE=1 SV=2	R.SSS(+79.97)ASS(+79.97)PEMK.D	12.01	5.18	0.303389	0.4	239530	172310	292380	430930	118400	310820	112340	298540	180520	0.604676	Phosphorylation (STY)
729	3382	Q9BTE7	DCNL5_HUMAN	DCN1-like protein 5 OS=Homo sapiens OX=9606 GN=DCUN1D5 PE=1 SV=1	K.S(+79.97)PGVAAAVAEDGGLK.K	17.33	9.33	0.116681	0.4	638710	630520	755820	1001700	549190	383360	511720	796010	481420	0.604791	Phosphorylation (STY)
12	5	Q5T200	ZC3HD_HUMAN	Zinc finger CCCH domain-containing protein 13 OS=Homo sapiens OX=9606 GN=ZC3H13 PE=1 SV=1	R.GNIETTSEDGQVFS(+79.97)PK.K	4.79	1.11	0.774462	1	968810	1090800	1369600	1161000	985930	959760	245740	1207100	730480	0.605153	Phosphorylation (STY)
1018	1896	Q9UNE7	CHIP_HUMAN	E3 ubiquitin-protein ligase CHIP OS=Homo sapiens OX=9606 GN=STUB1 PE=1 SV=2	R.LGAGGGS(+79.97)PEK.S	12.96	2.73	0.533335	0.3	3160300	3447400	4157500	4205500	2114900	2403500	2632800	3936800	2383700	0.605492	Phosphorylation (STY)
1089	788	P23396	RS3_HUMAN	40S ribosomal protein S3 OS=Homo sapiens OX=9606 GN=RPS3 PE=1 SV=2	K.DEILPTTPISEQK.G	4.64	0.9	0.812831	0.8	147430	316510	126390	107970	153460	87398	92845	183620	111230	0.605762
1854	2141	Q9NZ53	PDXL2_HUMAN	Podocalyxin-like protein 2 OS=Homo sapiens OX=9606 GN=PODXL2 PE=1 SV=1	K.QEEEEEEELLPVNGS(+79.97)QEEAKPQVR.D	6.54	1.26	0.74817	0.8	194820	0	154800	457600	242090	144750	169670	306200	185500	0.605813	Phosphorylation (STY)
344	523	Q6NZY4	ZCHC8_HUMAN	Zinc finger CCHC domain-containing protein 8 OS=Homo sapiens OX=9606 GN=ZCCHC8 PE=1 SV=2	K.SEAGHASS(+79.97)PDSEVTSLC(+57.02)QK.E	7.26	1.26	0.74817	0.6	1392900	1493300	2020400	1733700	1094800	572140	1442900	1749200	1060400	0.60622	Phosphorylation (STY); Carbamidomethylation
402	519	Q6ZT62	BGIN_HUMAN	Bargin OS=Homo sapiens OX=9606 GN=BARGIN PE=1 SV=2	R.TESEVPPRPAS(+79.97)PK.V	10.13	2.81	0.5236	0.4	319500	222110	471350	499950	177960	341220	204410	397800	241200	0.606335	Phosphorylation (STY)
402	566	Q9Y3L3	3BP1_HUMAN	SH3 domain-binding protein 1 OS=Homo sapiens OX=9606 GN=SH3BP1 PE=1 SV=3	R.TESEVPPRPAS(+79.97)PK.V	10.13	2.81	0.5236	0.4	319500	222110	471350	499950	177960	341220	204410	397800	241200	0.606335	Phosphorylation (STY)
273	235	Q8WWQ0	PHIP_HUMAN	PH-interacting protein OS=Homo sapiens OX=9606 GN=PHIP PE=1 SV=2	K.VLSDS(+79.97)EDEEK.D	11.4	3.07	0.493174	0.6	299220	350150	458060	309250	215090	125120	337660	372490	225960	0.60662	Phosphorylation (STY)
1631	962	P35268	RL22_HUMAN	60S ribosomal protein L22 OS=Homo sapiens OX=9606 GN=RPL22 PE=1 SV=2	R.YFQINQDEEEEEDED	3.83	0.99	0.796159	0.5	1922100	1143200	2567200	3465700	1439900	2440800	475930	2392000	1452200	0.607107
1154	759	P62424	RL7A_HUMAN	60S ribosomal protein L7a OS=Homo sapiens OX=9606 GN=RPL7A PE=1 SV=2	K.NFGIGQDIQPK.R	4.3	1.21	0.756833	1.2	16250	60667	0	0	36832	0	0	60667	36832	0.607118
321	295	Q86YS7	C2CD5_HUMAN	C2 domain-containing protein 5 OS=Homo sapiens OX=9606 GN=C2CD5 PE=1 SV=1	R.SQS(+79.97)ES(+79.97)SDEVTELDLSHGK.K	4.54	0.98	0.797995	2.1	89428	116510	26858	190480	17897	32163	152670	111280	67576	0.607261	Phosphorylation (STY)
351	770	Q8TDD1	DDX54_HUMAN	ATP-dependent RNA helicase DDX54 OS=Homo sapiens OX=9606 GN=DDX54 PE=1 SV=2	R.GS(+79.97)DS(+79.97)EDGEFEIQAEDDAR.A	11.59	3.97	0.400867	1.2	1621000	1209500	1954100	2887500	953830	1732200	988730	2017000	1224900	0.607288	Phosphorylation (STY)
709	628	O60814	H2B1K_HUMAN	Histone H2B type 1-K OS=Homo sapiens OX=9606 GN=H2BC12 PE=1 SV=3	K.ESYSVYVYK.V	11.02	1.78	0.663743	0.4	214820	613530	141270	47091	329390	128460	29182	267300	162340	0.607333
709	629	P57053	H2BFS_HUMAN	Histone H2B type F-S OS=Homo sapiens OX=9606 GN=H2BS1 PE=1 SV=2	K.ESYSVYVYK.V	11.02	1.78	0.663743	0.4	214820	613530	141270	47091	329390	128460	29182	267300	162340	0.607333
709	631	Q99877	H2B1N_HUMAN	Histone H2B type 1-N OS=Homo sapiens OX=9606 GN=H2BC15 PE=1 SV=3	K.ESYSVYVYK.V	11.02	1.78	0.663743	0.4	214820	613530	141270	47091	329390	128460	29182	267300	162340	0.607333
709	647	Q99879	H2B1M_HUMAN	Histone H2B type 1-M OS=Homo sapiens OX=9606 GN=H2BC14 PE=1 SV=3	K.ESYSVYVYK.V	11.02	1.78	0.663743	0.4	214820	613530	141270	47091	329390	128460	29182	267300	162340	0.607333
709	648	Q93079	H2B1H_HUMAN	Histone H2B type 1-H OS=Homo sapiens OX=9606 GN=H2BC9 PE=1 SV=3	K.ESYSVYVYK.V	11.02	1.78	0.663743	0.4	214820	613530	141270	47091	329390	128460	29182	267300	162340	0.607333
709	649	Q5QNW6	H2B2F_HUMAN	Histone H2B type 2-F OS=Homo sapiens OX=9606 GN=H2BC18 PE=1 SV=3	K.ESYSVYVYK.V	11.02	1.78	0.663743	0.4	214820	613530	141270	47091	329390	128460	29182	267300	162340	0.607333
709	650	Q99880	H2B1L_HUMAN	Histone H2B type 1-L OS=Homo sapiens OX=9606 GN=H2BC13 PE=1 SV=3	K.ESYSVYVYK.V	11.02	1.78	0.663743	0.4	214820	613530	141270	47091	329390	128460	29182	267300	162340	0.607333
709	651	P62807	H2B1C_HUMAN	Histone H2B type 1-C/E/F/G/I OS=Homo sapiens OX=9606 GN=H2BC4 PE=1 SV=4	K.ESYSVYVYK.V	11.02	1.78	0.663743	0.4	214820	613530	141270	47091	329390	128460	29182	267300	162340	0.607333
709	652	P58876	H2B1D_HUMAN	Histone H2B type 1-D OS=Homo sapiens OX=9606 GN=H2BC5 PE=1 SV=2	K.ESYSVYVYK.V	11.02	1.78	0.663743	0.4	214820	613530	141270	47091	329390	128460	29182	267300	162340	0.607333
1320	1999	Q92925	SMRD2_HUMAN	SWI/SNF-related matrix-associated actin-dependent regulator of chromatin subfamily D member 2 OS=Homo sapiens OX=9606 GN=SMARCD2 PE=1 SV=3	K.AEGDSAGTAGT(+79.97)PGGTPAGDK.V	10.16	2.97	0.504661	1.2	84289	81068	122510	111010	66908	76224	48019	104860	63717	0.607639	Phosphorylation (STY)
270	322	P14866	HNRPL_HUMAN	Heterogeneous nuclear ribonucleoprotein L OS=Homo sapiens OX=9606 GN=HNRNPL PE=1 SV=2	K.TDNAGDQHGGGGGGGGGAGAAGGGGGGENYDDPHK.T	6.16	1.28	0.744732	0.7	875790	1187400	1437600	643520	1063400	467310	455530	1089500	662080	0.607692
335	476	Q4G0J3	LARP7_HUMAN	La-related protein 7 OS=Homo sapiens OX=9606 GN=LARP7 PE=1 SV=1	R.DIEIS(+79.97)TEEEK.D	14.39	4.78	0.33266	0.7	1657500	1723400	2156000	2305400	1035800	1339300	1385200	2061600	1253500	0.608023	Phosphorylation (STY)
99	131	P51858	HDGF_HUMAN	Hepatoma-derived growth factor OS=Homo sapiens OX=9606 GN=HDGF PE=1 SV=1	K.EAENPEGEEK.E	3.4	1.06	0.78343	4.7	25316	50198	14013	43870	36291	0	7525.5	36027	21908	0.608099
1031	1094	P33991	MCM4_HUMAN	DNA replication licensing factor MCM4 OS=Homo sapiens OX=9606 GN=MCM4 PE=1 SV=5	R.QRPDLGS(+79.97)AQK.G	10.27	3.08	0.49204	0.5	1139100	818810	1569300	1861900	1111200	677690	795660	1416700	861520	0.608117	Phosphorylation (STY)
281	229	P34932	HSP74_HUMAN	Heat shock 70 kDa protein 4 OS=Homo sapiens OX=9606 GN=HSPA4 PE=1 SV=4	K.NAEQNGPVDGQGDNPGPQAAEQGTDTAVPSDSDK.K	14.01	8.95	0.12735	1.1	1138000	1151300	1649200	1445300	1119500	903630	559160	1415300	860770	0.608189
2050	1749	Q13153	PAK1_HUMAN	Serine/threonine-protein kinase PAK 1 OS=Homo sapiens OX=9606 GN=PAK1 PE=1 SV=2	R.DVATS(+79.97)PISPTENNTTPPDALTR.N	13.95	7.33	0.184927	0.5	148010	181110	205680	165340	125660	106340	103950	184040	111990	0.608509	Phosphorylation (STY)
186	167	Q9UPU5	UBP24_HUMAN	Ubiquitin carboxyl-terminal hydrolase 24 OS=Homo sapiens OX=9606 GN=USP24 PE=1 SV=3	K.S(+79.97)PSLSSK.Q	2.5	0.87	0.818465	1	2042500	1468700	2788800	3361400	851750	1667700	2116800	2539600	1545400	0.608521	Phosphorylation (STY)
2	10	Q8IYB3	SRRM1_HUMAN	Serine/arginine repetitive matrix protein 1 OS=Homo sapiens OX=9606 GN=SRRM1 PE=1 SV=2	R.S(+79.97)PSLSSK.H	2.5	0.87	0.818465	1	2042500	1468700	2788800	3361400	851750	1667700	2116800	2539600	1545400	0.608521	Phosphorylation (STY)
174	97	Q9HCK8	CHD8_HUMAN	Chromodomain-helicase-DNA-binding protein 8 OS=Homo sapiens OX=9606 GN=CHD8 PE=1 SV=5	R.VS(+79.97)PSDTTPLVSR.S	14.71	3.3	0.467735	0.4	622800	599140	865480	856830	507590	221960	685830	773820	471790	0.60969	Phosphorylation (STY)
1044	1046	Q7Z4H7	HAUS6_HUMAN	HAUS augmin-like complex subunit 6 OS=Homo sapiens OX=9606 GN=HAUS6 PE=1 SV=2	R.AVLSDS(+79.97)PQLSEGK.E	11.16	2.5	0.562341	0.3	118650	109450	130030	202750	104710	46631	118320	147410	89888	0.609782	Phosphorylation (STY)
82	68	P49321	NASP_HUMAN	Nuclear autoantigenic sperm protein OS=Homo sapiens OX=9606 GN=NASP PE=1 SV=2	K.EGEET(+79.97)EGS(+79.97)EEDDKENDK.T	3.88	0.86	0.820352	1.5	18726	0	0	50613	13997	0	47744	50613	30870	0.609922	Phosphorylation (STY)
107	126	Q92974	ARHG2_HUMAN	Rho guanine nucleotide exchange factor 2 OS=Homo sapiens OX=9606 GN=ARHGEF2 PE=1 SV=4	R.QELGS(+79.97)PEER.L	23.37	15.1	0.030903	0.4	2173500	1860900	2968800	3269700	2135400	847440	1958600	2699800	1647100	0.610082	Phosphorylation (STY)
146	122	Q8WWM7	ATX2L_HUMAN	Ataxin-2-like protein OS=Homo sapiens OX=9606 GN=ATXN2L PE=1 SV=2	K.EVDGLLTSEPM(+15.99)GS(+79.97)PVSSK.T	15.35	2.87	0.516416	0.6	1327500	3055600	899500	991140	665190	901710	1451700	1648700	1006200	0.610299	Oxidation (M); Phosphorylation (STY)
54	87	P52701	MSH6_HUMAN	DNA mismatch repair protein Msh6 OS=Homo sapiens OX=9606 GN=MSH6 PE=1 SV=2	R.VIS(+79.97)DS(+79.97)ESDIGGSDVEFKPDTK.E	3.41	1.05	0.785236	0.5	5883600	5823300	7240600	8857400	3246200	4750000	5384200	7307100	4460100	0.610379	Phosphorylation (STY)
1157	2364	Q9BUI4	RPC3_HUMAN	DNA-directed RNA polymerase III subunit RPC3 OS=Homo sapiens OX=9606 GN=POLR3C PE=1 SV=1	R.SS(+79.97)DEDAAGEPK.A	7.51	1.4	0.724436	4	468900	547330	563980	635670	503780	32178	530440	582330	355460	0.61041	Phosphorylation (STY)
2111	2934	Q14562	DHX8_HUMAN	ATP-dependent RNA helicase DHX8 OS=Homo sapiens OX=9606 GN=DHX8 PE=1 SV=1	K.QSMDMS(+79.97)PIK.I	13.78	3.74	0.422669	0.3	689150	0	1391900	1175500	1053500	514020	0	1283700	783740	0.610532	Phosphorylation (STY)
91	127	Q7Z5L9	I2BP2_HUMAN	Interferon regulatory factor 2-binding protein 2 OS=Homo sapiens OX=9606 GN=IRF2BP2 PE=1 SV=2	R.NSNS(+79.97)PPS(+79.97)PSSM(+15.99)NQR.R	3.1	0.95	0.803526	0.8	841260	1754200	571670	808080	386540	534570	992440	1044700	637850	0.610558	Phosphorylation (STY); Oxidation (M)
671	700	P68371	TBB4B_HUMAN	Tubulin beta-4B chain OS=Homo sapiens OX=9606 GN=TUBB4B PE=1 SV=1	K.EVDEQM(+15.99)LNVQNK.N	9.29	1.99	0.632412	0.3	381970	1028800	233370	160290	286680	369180	213480	474160	289780	0.611144	Oxidation (M)
671	718	P07437	TBB5_HUMAN	Tubulin beta chain OS=Homo sapiens OX=9606 GN=TUBB PE=1 SV=2	K.EVDEQM(+15.99)LNVQNK.N	9.29	1.99	0.632412	0.3	381970	1028800	233370	160290	286680	369180	213480	474160	289780	0.611144	Oxidation (M)
671	779	Q9BVA1	TBB2B_HUMAN	Tubulin beta-2B chain OS=Homo sapiens OX=9606 GN=TUBB2B PE=1 SV=1	K.EVDEQM(+15.99)LNVQNK.N	9.29	1.99	0.632412	0.3	381970	1028800	233370	160290	286680	369180	213480	474160	289780	0.611144	Oxidation (M)
671	780	Q13885	TBB2A_HUMAN	Tubulin beta-2A chain OS=Homo sapiens OX=9606 GN=TUBB2A PE=1 SV=1	K.EVDEQM(+15.99)LNVQNK.N	9.29	1.99	0.632412	0.3	381970	1028800	233370	160290	286680	369180	213480	474160	289780	0.611144	Oxidation (M)
109	58	P60709	ACTB_HUMAN	Actin cytoplasmic 1 OS=Homo sapiens OX=9606 GN=ACTB PE=1 SV=1	K.QEYDESGPSIVHR.K	4.51	0.95	0.803526	0.5	2172900	4866300	2063100	1162600	1889700	1624500	1431400	2697300	1648500	0.611167
109	62	P63261	ACTG_HUMAN	Actin cytoplasmic 2 OS=Homo sapiens OX=9606 GN=ACTG1 PE=1 SV=1	K.QEYDESGPSIVHR.K	4.51	0.95	0.803526	0.5	2172900	4866300	2063100	1162600	1889700	1624500	1431400	2697300	1648500	0.611167
1878	3477	Q15544	TAF11_HUMAN	Transcription initiation factor TFIID subunit 11 OS=Homo sapiens OX=9606 GN=TAF11 PE=1 SV=1	K.EAAAEEGELES(+79.97)QDVSDLTTVER.E	5.1	1.15	0.767361	0.5	21389	0	39723	39928	33317	0	15365	39825	24341	0.611199	Phosphorylation (STY)
1708	3191	Q92499	DDX1_HUMAN	ATP-dependent RNA helicase DDX1 OS=Homo sapiens OX=9606 GN=DDX1 PE=1 SV=2	K.DNTRPGANS(+79.97)PEMWSEAIK.I	12.98	2.61	0.548277	0.4	634090	532820	1030100	1139400	0	438540	663660	900780	551100	0.611803	Phosphorylation (STY)
6	8	Q9NYF8	BCLF1_HUMAN	Bcl-2-associated transcription factor 1 OS=Homo sapiens OX=9606 GN=BCLAF1 PE=1 SV=2	R.AEGEWEDQEALDYFS(+79.97)DK.E	10.64	2.13	0.61235	0.7	8699000	5201500	11442000	15732000	9625000	6814800	3379200	10792000	6606300	0.612148	Phosphorylation (STY)
31	61	P11388	TOP2A_HUMAN	DNA topoisomerase 2-alpha OS=Homo sapiens OX=9606 GN=TOP2A PE=1 SV=3	K.SVVS(+79.97)DLEADDVK.G	28.19	15.84	0.0260615	0.3	2180300	2702500	2665500	2744400	1585300	1999600	1384600	2704100	1656500	0.612588	Phosphorylation (STY)
219	125	Q03188	CENPC_HUMAN	Centromere protein C OS=Homo sapiens OX=9606 GN=CENPC PE=1 SV=2	K.SEES(+79.97)PVYSNSSVR.N	13.47	4.52	0.353183	0.4	278910	338560	365040	334080	230210	202700	202880	345890	211930	0.612709	Phosphorylation (STY)
1407	2001	Q9HCJ6	VAT1L_HUMAN	Synaptic vesicle membrane protein VAT-1 homolog-like OS=Homo sapiens OX=9606 GN=VAT1L PE=1 SV=2	K.TPTPLM(+15.99)ANDS(+79.97)TETSEAGEEEEDHEGDSENK.E	12.44	4.57	0.34914	0.5	304730	678220	227580	227780	173370	321950	199470	377860	231590	0.612899	Oxidation (M); Phosphorylation (STY)
385	332	Q9NQS7	INCE_HUMAN	Inner centromere protein OS=Homo sapiens OX=9606 GN=INCENP PE=1 SV=3	R.IAQVS(+79.97)PGPR.D	14.61	3.18	0.480839	0.6	624840	538580	1014100	1108100	540460	547780	0	886930	544120	0.613487	Phosphorylation (STY)
31	61	P11388	TOP2A_HUMAN	DNA topoisomerase 2-alpha OS=Homo sapiens OX=9606 GN=TOP2A PE=1 SV=3	K.VPDEEENEES(+79.97)DNEK.E	6.14	1.31	0.739605	0.6	21267000	22306000	26104000	30674000	17800000	12271000	18449000	26361000	16173000	0.61352	Phosphorylation (STY)
131	112	Q9BQE3	TBA1C_HUMAN	Tubulin alpha-1C chain OS=Homo sapiens OX=9606 GN=TUBA1C PE=1 SV=1	K.DYEEVGADSADGEDEGEEY	16.05	14.31	0.0370681	0.5	556680	450560	760110	858810	394590	684540	191480	689830	423530	0.613963
42	42	Q14839	CHD4_HUMAN	Chromodomain-helicase-DNA-binding protein 4 OS=Homo sapiens OX=9606 GN=CHD4 PE=1 SV=2	K.STAPETAIEC(+57.02)TQAPAPAS(+79.97)EDEK.V	14.96	3.41	0.456037	0.6	1550600	1232400	2187600	2493900	1539800	640870	1208900	1971300	1212100	0.614873	Carbamidomethylation; Phosphorylation (STY)
952	1652	Q5T3I0	GPTC4_HUMAN	G patch domain-containing protein 4 OS=Homo sapiens OX=9606 GN=GPATCH4 PE=1 SV=2	K.DLES(+79.97)C(+57.02)S(+79.97)DDDNQGSK.S	13.88	7.06	0.196789	0.5	494520	406940	784050	646270	578370	199450	352020	612420	376610	0.614954	Phosphorylation (STY); Carbamidomethylation
33	72	Q9H4L7	SMRCD_HUMAN	SWI/SNF-related matrix-associated actin-dependent regulator of chromatin subfamily A containing DEAD/H box 1 OS=Homo sapiens OX=9606 GN=SMARCAD1 PE=1 SV=2	R.VVEDSEYDSGSDVGSSLDEDYS(+79.97)S(+79.97)GEEVMEDGYK.G	8.18	1.52	0.704693	0.4	544950	288400	899430	1131100	231010	719750	0	772980	475380	0.614997	Phosphorylation (STY)
47	37	Q13523	PRP4B_HUMAN	Serine/threonine-protein kinase PRP4 homolog OS=Homo sapiens OX=9606 GN=PRPF4B PE=1 SV=3	K.SINEENGEVS(+79.97)EDQSQNK.H	7.25	1.22	0.755092	0.9	205100	350310	210700	200930	72875	293650	102120	253980	156220	0.615088	Phosphorylation (STY)
113	104	Q7Z6E9	RBBP6_HUMAN	E3 ubiquitin-protein ligase RBBP6 OS=Homo sapiens OX=9606 GN=RBBP6 PE=1 SV=1	K.VTGTEGSSSTLVDYTSTSSTGGS(+79.97)PVR.K	11.78	4.02	0.396278	0.9	127600	0	148520	249640	134190	105910	127370	199080	122490	0.61528	Phosphorylation (STY)
1119	3453	O75569	PRKRA_HUMAN	Interferon-inducible double-stranded RNA-dependent protein kinase activator A OS=Homo sapiens OX=9606 GN=PRKRA PE=1 SV=1	R.EDS(+79.97)GTFSLGK.M	16.58	5	0.316228	0.4	752020	433910	978210	1380600	394120	660750	664560	930900	573140	0.615684	Phosphorylation (STY)
366	511	P12270	TPR_HUMAN	Nucleoprotein TPR OS=Homo sapiens OX=9606 GN=TPR PE=1 SV=3	R.AADS(+79.97)QNSGEGNTGAAESSFSQEVSR.E	7.9	1.36	0.731139	0.6	2589100	2577600	288720	6857200	2808000	309320	2693500	3241200	1996300	0.615914	Phosphorylation (STY)
643	823	Q5VTL8	PR38B_HUMAN	Pre-mRNA-splicing factor 38B OS=Homo sapiens OX=9606 GN=PRPF38B PE=1 SV=1	R.SQS(+79.97)IEQESQEK.Q	10.7	2.87	0.516416	0.6	476740	458060	591130	720360	437330	527450	126090	589850	363620	0.616462	Phosphorylation (STY)
777	1534	Q9UPU7	TBD2B_HUMAN	TBC1 domain family member 2B OS=Homo sapiens OX=9606 GN=TBC1D2B PE=1 SV=2	R.TS(+79.97)PTPGDFPK.G	15.43	5.28	0.296483	1.1	321510	319700	443380	430210	185770	283290	266690	397760	245250	0.616578	Phosphorylation (STY)
146	122	Q8WWM7	ATX2L_HUMAN	Ataxin-2-like protein OS=Homo sapiens OX=9606 GN=ATXN2L PE=1 SV=2	R.EIESS(+79.97)PQYR.L	12.2	4.92	0.322107	0.6	405650	485130	513940	506510	331990	306170	290160	501860	309440	0.616586	Phosphorylation (STY)
392	287	O75362	ZN217_HUMAN	Zinc finger protein 217 OS=Homo sapiens OX=9606 GN=ZNF217 PE=1 SV=1	K.ADVT(+79.97)PPPDGSTTHNLEVS(+79.97)PK.E	2.82	0.92	0.809096	1.5	1320100	2734100	1013200	1152000	983150	1003600	1034700	1633100	1007200	0.616741	Phosphorylation (STY)
171	91	Q9HAW4	CLSPN_HUMAN	Claspin OS=Homo sapiens OX=9606 GN=CLSPN PE=1 SV=3	K.VLQDSDS(+79.97)ETEDTNAS(+79.97)PEK.T	6.5	1.06	0.78343	0.6	73292	99343	80684	131550	24835	103340	0	103860	64089	0.617071	Phosphorylation (STY)
1141	1135	Q9NR09	BIRC6_HUMAN	Baculoviral IAP repeat-containing protein 6 OS=Homo sapiens OX=9606 GN=BIRC6 PE=1 SV=2	K.LEGDSDDLLEDS(+79.97)DSEEHSR.S	16.39	12.72	0.0534564	0.5	2252900	2128400	3236400	2993500	1630200	2110700	1418100	2786100	1719700	0.617243	Phosphorylation (STY)
28	23	Q641Q2	WAC2A_HUMAN	WASH complex subunit 2A OS=Homo sapiens OX=9606 GN=WASHC2A PE=1 SV=3	K.GLFS(+79.97)DEEDSEDLFSSQSASK.L	10.42	1.96	0.636796	0.9	186630	105410	275890	384180	200890	56801	96594	255160	157510	0.617299	Phosphorylation (STY)
1759	1679	Q8IYH5	ZZZ3_HUMAN	ZZ-type zinc finger-containing protein 3 OS=Homo sapiens OX=9606 GN=ZZZ3 PE=1 SV=1	R.QT(+79.97)EPVSPVLK.R	13.73	3.59	0.437522	0.4	169670	139880	251800	237770	100780	130490	157290	209810	129520	0.61732	Phosphorylation (STY)
416	517	P16150	LEUK_HUMAN	Leukosialin OS=Homo sapiens OX=9606 GN=SPN PE=1 SV=1	K.GSGFPDGEGS(+79.97)SR.R	9.29	1.95	0.638263	0.9	1763200	1198100	2101200	3240900	1482300	34970	2522000	2180100	1346400	0.617586	Phosphorylation (STY)
614	627	Q8IV63	VRK3_HUMAN	Inactive serine/threonine-protein kinase VRK3 OS=Homo sapiens OX=9606 GN=VRK3 PE=1 SV=2	R.GLNSSFETS(+79.97)PK.K	3.1	0.92	0.809096	1.1	407410	190900	546260	773830	203940	276630	452910	503660	311160	0.617798	Phosphorylation (STY)
1639	2728	Q8WXE1	ATRIP_HUMAN	ATR-interacting protein OS=Homo sapiens OX=9606 GN=ATRIP PE=1 SV=1	R.LS(+79.97)DGDMTSALR.G	21.49	16.54	0.022182	0.6	230230	107950	322370	423340	119820	266400	141470	284550	175900	0.618169	Phosphorylation (STY)
84	338	Q9Y2K7	KDM2A_HUMAN	Lysine-specific demethylase 2A OS=Homo sapiens OX=9606 GN=KDM2A PE=1 SV=3	K.MEES(+79.97)DEEAVQAK.V	9.96	3.13	0.486407	0.5	186040	98079	299160	292550	111290	171780	143350	229930	142140	0.618188	Phosphorylation (STY)
94	111	Q13459	MYO9B_HUMAN	Unconventional myosin-IXb OS=Homo sapiens OX=9606 GN=MYO9B PE=1 SV=3	R.SPLEHS(+79.97)S(+79.97)PEK.E	22.86	17.27	0.0187499	0.7	307230	250580	369220	518690	252980	222820	229070	379500	234950	0.619104	Phosphorylation (STY)
1341	2095	Q9C0E8	LNP_HUMAN	Endoplasmic reticulum junction formation protein lunapark OS=Homo sapiens OX=9606 GN=LNPK PE=1 SV=2	K.AS(+79.97)DSEEPEEK.Q	10.11	2.7	0.537032	0.8	682120	813380	1006300	1076600	447330	0	749150	965410	598240	0.619675	Phosphorylation (STY)
495	1120	Q96SB4	SRPK1_HUMAN	SRSF protein kinase 1 OS=Homo sapiens OX=9606 GN=SRPK1 PE=1 SV=2	K.QEES(+79.97)ES(+79.97)PVERPLK.E	13.75	3.57	0.439542	0.7	1102200	1216800	1316400	1549700	787880	560330	1182000	1361000	843400	0.619691	Phosphorylation (STY)
59	32	Q9Y4E1	WAC2C_HUMAN	WASH complex subunit 2C OS=Homo sapiens OX=9606 GN=WASHC2C PE=1 SV=4	K.GLFS(+79.97)DEEDSEDLFSSQSASNLK.G	6.91	1.18	0.762079	0.7	41168	0	77736	110840	58434	0	0	94287	58434	0.619746	Phosphorylation (STY)
372	339	P10412	H14_HUMAN	Histone H1.4 OS=Homo sapiens OX=9606 GN=H1-4 PE=1 SV=2	K.AS(+79.97)GPPVSELITK.A	7.74	1.92	0.642688	0.2	185040	368610	141340	175320	97697	154840	172460	228420	141660	0.620173	Phosphorylation (STY)
103	124	Q9H6F5	CCD86_HUMAN	Coiled-coil domain-containing protein 86 OS=Homo sapiens OX=9606 GN=CCDC86 PE=1 SV=1	R.ALVEFESNPEETREPGS(+79.97)PPSVQR.A	3.35	0.93	0.807235	0.6	7975100	8006400	11097000	10428000	7301500	6056200	4961400	9843900	6106400	0.620323	Phosphorylation (STY)
115	232	Q8IZL8	PELP1_HUMAN	Proline- glutamic acid- and leucine-rich protein 1 OS=Homo sapiens OX=9606 GN=PELP1 PE=1 SV=2	R.EGES(+79.97)PAAGPPPQELVEEEPSAPPTLLEEETEDGSDK.V	3.59	0.88	0.816582	0.5	16667000	20598000	27589000	13512000	15116000	13328000	9859500	20566000	12768000	0.62083	Phosphorylation (STY)
518	542	Q13112	CAF1B_HUMAN	Chromatin assembly factor 1 subunit B OS=Homo sapiens OX=9606 GN=CHAF1B PE=1 SV=1	R.TQDPS(+79.97)SPGTT(+79.97)PPQAR.Q	10.95	2.07	0.620869	0.9	105090	93901	108460	186590	40243	111540	89775	129650	80520	0.621057	Phosphorylation (STY)
143	66	Q12830	BPTF_HUMAN	Nucleosome-remodeling factor subunit BPTF OS=Homo sapiens OX=9606 GN=BPTF PE=1 SV=3	K.EVLVVNS(+79.97)QGEISR.L	11.56	3.61	0.435512	0.8	35848	25485	49275	77348	28345	0	34635	50703	31490	0.621068	Phosphorylation (STY)
1497	3409	O14920	IKKB_HUMAN	Inhibitor of nuclear factor kappa-B kinase subunit beta OS=Homo sapiens OX=9606 GN=IKBKB PE=1 SV=1	R.GPVSGS(+79.97)PDSM(+15.99)NASR.L	6.6	1.34	0.734514	1	77890	119810	65555	102760	20772	53711	104740	96039	59740	0.622039	Phosphorylation (STY); Oxidation (M)
673	2121	Q9H7L9	SDS3_HUMAN	Sin3 histone deacetylase corepressor complex component SDS3 OS=Homo sapiens OX=9606 GN=SUDS3 PE=1 SV=2	R.GRES(+79.97)DEDTEDAS(+79.97)ETDLAK.H	13.22	2.48	0.564937	0.9	1144100	1890000	1046600	1294800	746300	685970	1200800	1410500	877690	0.622255	Phosphorylation (STY)
138	172	Q14157	UBP2L_HUMAN	Ubiquitin-associated protein 2-like OS=Homo sapiens OX=9606 GN=UBAP2L PE=1 SV=2	R.DGSLASNPYS(+79.97)GDLTK.F	4.95	0.93	0.807235	1.4	194360	157100	250170	311400	236890	4011.6	206580	239560	149160	0.622642	Phosphorylation (STY)
111	271	P29692	EF1D_HUMAN	Elongation factor 1-delta OS=Homo sapiens OX=9606 GN=EEF1D PE=1 SV=5	K.KPATPAEDDEDDDIDLFGSDNEEEDK.E	3.61	0.91	0.810961	3	232820	366920	417900	202200	0	367480	42454	329000	204970	0.623009
366	511	P12270	TPR_HUMAN	Nucleoprotein TPR OS=Homo sapiens OX=9606 GN=TPR PE=1 SV=3	K.EGVQGPLNVS(+79.97)LSEEGK.S	18.49	12.11	0.0615177	0.5	463690	449560	603650	660710	450270	461630	156350	571310	356080	0.623269	Phosphorylation (STY)
4	35	Q9H1E3	NUCKS_HUMAN	Nuclear ubiquitous casein and cyclin-dependent kinase substrate 1 OS=Homo sapiens OX=9606 GN=NUCKS1 PE=1 SV=1	K.KDDSHSAEDS(+79.97)EDEK.E	5.25	1.12	0.772681	0.5	4652600	5709400	5931700	5553000	3108000	2363400	5250100	5731400	3573800	0.623547	Phosphorylation (STY)
352	447	O15355	PPM1G_HUMAN	Protein phosphatase 1G OS=Homo sapiens OX=9606 GN=PPM1G PE=1 SV=1	K.SGGGTGEEPGS(+79.97)QGLNGEAGPEDSTR.E	12.8	3.53	0.443609	1.2	1664900	1090700	2460900	3502900	1316200	0	1618800	2351500	1467500	0.62407	Phosphorylation (STY)
369	673	Q8TEQ6	GEMI5_HUMAN	Gem-associated protein 5 OS=Homo sapiens OX=9606 GN=GEMIN5 PE=1 SV=3	K.ENSGPVENGVS(+79.97)DQEGEEQAR.E	6.6	1.51	0.706318	1.9	398520	313450	597630	603150	181570	342730	352580	504740	315060	0.624203	Phosphorylation (STY)
2002	1032	P60842	IF4A1_HUMAN	Eukaryotic initiation factor 4A-I OS=Homo sapiens OX=9606 GN=EIF4A1 PE=1 SV=1	K.DQIYDIFQK.L	14.42	4.5	0.354813	0.7	117700	219170	112450	103170	117740	84162	69502	144930	90467	0.624212
695	527	Q92804	RBP56_HUMAN	TATA-binding protein-associated factor 2N OS=Homo sapiens OX=9606 GN=TAF15 PE=1 SV=1	K.QSSYSQQPYNNQGQQQNMESSGS(+79.97)QGGR.A	8.47	1.88	0.648634	1	775570	1121500	706300	859120	1175800	56992	733710	1188000	742010	0.624588	Phosphorylation (STY)
300	343	O75400	PR40A_HUMAN	Pre-mRNA-processing factor 40 homolog A OS=Homo sapiens OX=9606 GN=PRPF40A PE=1 SV=2	K.SDS(+79.97)PES(+79.97)DAEREK.D	7.89	1.39	0.726106	0.3	3131800	3542700	4148100	3874600	2528300	1545300	3151800	3855100	2408400	0.624731	Phosphorylation (STY)
491	300	P16949	STMN1_HUMAN	Stathmin OS=Homo sapiens OX=9606 GN=STMN1 PE=1 SV=3	K.ESVPEFPLS(+79.97)PPK.K	3.09	0.88	0.816582	0.6	10979000	11688000	14305000	14547000	7282500	11267000	6785900	13513000	8445100	0.624961	Phosphorylation (STY)
92	153	P25205	MCM3_HUMAN	DNA replication licensing factor MCM3 OS=Homo sapiens OX=9606 GN=MCM3 PE=1 SV=3	R.SEDESETEDEEEKS(+79.97)QEDQEQK.R	9.55	1.95	0.638263	0.5	110740	47956	145420	215430	24067	134380	97193	136270	85214	0.625332	Phosphorylation (STY)
208	313	P02545	LMNA_HUMAN	Prelamin-A/C OS=Homo sapiens OX=9606 GN=LMNA PE=1 SV=1	R.GRAS(+79.97)SHSSQTQGGGSVTK.K	7.06	1.54	0.701455	0.8	152380	133420	192590	236360	137270	21622	193020	187450	117300	0.625767	Phosphorylation (STY)
589	1037	Q2M389	WASC4_HUMAN	WASH complex subunit 4 OS=Homo sapiens OX=9606 GN=WASHC4 PE=1 SV=2	K.QQNVQSAS(+79.97)QDEK.L	6.26	1.11	0.774462	0.4	25806	30144	38879	59087	26728	0	0	42703	26728	0.625905	Phosphorylation (STY)
1	3	Q9UQ35	SRRM2_HUMAN	Serine/arginine repetitive matrix protein 2 OS=Homo sapiens OX=9606 GN=SRRM2 PE=1 SV=2	K.GRGPS(+79.97)PEGSSSTESSPEHPPK.S	10.9	2.28	0.591562	0.8	386670	518610	612130	295860	477390	149230	266770	475530	297800	0.626249	Phosphorylation (STY)
31	61	P11388	TOP2A_HUMAN	DNA topoisomerase 2-alpha OS=Homo sapiens OX=9606 GN=TOP2A PE=1 SV=3	K.TQMAEVLPS(+79.97)PR.G	6.35	1.41	0.72277	0.8	907930	678220	1286000	1384600	743230	803090	552420	1116300	699580	0.626695	Phosphorylation (STY)
273	235	Q8WWQ0	PHIP_HUMAN	PH-interacting protein OS=Homo sapiens OX=9606 GN=PHIP PE=1 SV=2	K.DGPIS(+79.97)PK.K	11.63	3.63	0.433511	1.1	913520	859550	1280700	1229000	687500	695000	729370	1123100	703950	0.626792	Phosphorylation (STY)
337	438	Q99856	ARI3A_HUMAN	AT-rich interactive domain-containing protein 3A OS=Homo sapiens OX=9606 GN=ARID3A PE=1 SV=2	R.AAAAGLGHPASPGGS(+79.97)EDGPPGSEEEDAAR.E	3.45	0.82	0.827942	0.5	6309900	6154900	8961700	8154500	5913200	2860900	5814200	7757000	4862800	0.626892	Phosphorylation (STY)
557	1661	Q9UGV2	NDRG3_HUMAN	Protein NDRG3 OS=Homo sapiens OX=9606 GN=NDRG3 PE=1 SV=2	R.SVTSNQSDGT(+79.97)QESC(+57.02)ESPDVLDR.H	8.7	2.04	0.625173	0.8	294370	251670	567040	311830	475810	48486	111380	376840	236270	0.626977	Phosphorylation (STY); Carbamidomethylation
207	460	O94763	RMP_HUMAN	Unconventional prefoldin RPB5 interactor 1 OS=Homo sapiens OX=9606 GN=URI1 PE=1 SV=3	R.ENSVC(+57.02)S(+79.97)DTSESSAAEFDDR.R	8.87	1.88	0.648634	1.3	24806	0	37800	75508	0	35526	0	56654	35526	0.62707	Carbamidomethylation; Phosphorylation (STY)
584	384	P00338	LDHA_HUMAN	L-lactate dehydrogenase A chain OS=Homo sapiens OX=9606 GN=LDHA PE=1 SV=2	K.DYNVTANSK.L	7.67	2.09	0.618016	3	73517	76279	48913	145890	77254	52308	40458	90361	56673	0.627184
724	720	Q71F23	CENPU_HUMAN	Centromere protein U OS=Homo sapiens OX=9606 GN=CENPU PE=1 SV=1	K.TGPLSAQPS(+79.97)VEK.E	2.74	0.79	0.833681	3.8	60552	97205	0	125960	0	26589	113560	111580	70073	0.628007	Phosphorylation (STY)
11	9	O60841	IF2P_HUMAN	Eukaryotic translation initiation factor 5B OS=Homo sapiens OX=9606 GN=EIF5B PE=1 SV=4	K.WDGS(+79.97)EEDEDNSK.K	18.18	10.15	0.0966051	0.5	1569000	2031100	1791600	1959300	1315400	1448800	867690	1927300	1210600	0.628133	Phosphorylation (STY)
35	21	P46013	KI67_HUMAN	Proliferation marker protein Ki-67 OS=Homo sapiens OX=9606 GN=MKI67 PE=1 SV=2	K.S(+79.97)PQSDPADTPTNTK.Q	9.43	1.72	0.672977	0.8	394720	367960	451500	634980	326190	306850	280820	484810	304620	0.628329	Phosphorylation (STY)
252	574	P05387	RLA2_HUMAN	60S acidic ribosomal protein P2 OS=Homo sapiens OX=9606 GN=RPLP2 PE=1 SV=1	K.KEESEES(+79.97)DDDM(+15.99)GFGLFD	10.37	2.13	0.61235	0.9	181210000	406010000	148740000	112950000	79564000	172260000	167720000	222570000	139850000	0.628342	Phosphorylation (STY); Oxidation (M)
51	105	P35269	T2FA_HUMAN	General transcription factor IIF subunit 1 OS=Homo sapiens OX=9606 GN=GTF2F1 PE=1 SV=2	R.IHDLEDDLEM(+15.99)SSDAS(+79.97)DAS(+79.97)GEEGGR.V	4.6	0.89	0.814704	1.1	264540	824100	59186	91324	17574	251100	343970	324870	204210	0.62859	Oxidation (M); Phosphorylation (STY)
429	179	Q5VTE0	EF1A3_HUMAN	Putative elongation factor 1-alpha-like 3 OS=Homo sapiens OX=9606 GN=EEF1A1P5 PE=5 SV=1	K.IGGIGTVPVGR.V	8.03	1.13	0.770903	0.5	278650	954840	53414	17824	437050	179470	29296	342020	215270	0.629408
429	181	P68104	EF1A1_HUMAN	Elongation factor 1-alpha 1 OS=Homo sapiens OX=9606 GN=EEF1A1 PE=1 SV=1	K.IGGIGTVPVGR.V	8.03	1.13	0.770903	0.5	278650	954840	53414	17824	437050	179470	29296	342020	215270	0.629408
22	24	P35579	MYH9_HUMAN	Myosin-9 OS=Homo sapiens OX=9606 GN=MYH9 PE=1 SV=4	R.NTDQASMPDNTAAQK.V	6.88	1.19	0.760326	0.7	170050	185340	230370	210350	210390	108630	75217	208690	131410	0.62969
273	235	Q8WWQ0	PHIP_HUMAN	PH-interacting protein OS=Homo sapiens OX=9606 GN=PHIP PE=1 SV=2	R.AQS(+79.97)YDIQAWK.K	7.95	1.2	0.758578	0.9	215990	277200	246240	271470	153870	219830	127310	264970	167000	0.63026	Phosphorylation (STY)
111	271	P29692	EF1D_HUMAN	Elongation factor 1-delta OS=Homo sapiens OX=9606 GN=EEF1D PE=1 SV=5	K.SLAGSS(+79.97)GPGASSGTSGDHGELVVR.I	7.62	1.6	0.691831	1.3	44881	33473	73116	58568	16598	34202	53327	55052	34709	0.630477	Phosphorylation (STY)
1	3	Q9UQ35	SRRM2_HUMAN	Serine/arginine repetitive matrix protein 2 OS=Homo sapiens OX=9606 GN=SRRM2 PE=1 SV=2	R.RS(+79.97)LSGSS(+79.97)PC(+57.02)PK.Q	18.9	13.57	0.0439542	0.5	1614000	1661800	2032900	2244200	1459800	808500	1476700	1979600	1248300	0.630582	Phosphorylation (STY); Carbamidomethylation
12	5	Q5T200	ZC3HD_HUMAN	Zinc finger CCCH domain-containing protein 13 OS=Homo sapiens OX=9606 GN=ZC3H13 PE=1 SV=1	R.EHS(+79.97)PDSDAYNS(+79.97)GDDK.N	3.91	0.77	0.837529	4.4	46335	61979	59211	49295	14722	25733	67072	56828	35843	0.630728	Phosphorylation (STY)
1043	2551	Q9H583	HEAT1_HUMAN	HEAT repeat-containing protein 1 OS=Homo sapiens OX=9606 GN=HEATR1 PE=1 SV=3	K.S(+79.97)QDLESVQEVGGSYWQR.V	8.29	1.61	0.69024	0.6	115330	90924	118220	215180	104350	109200	54136	141440	89228	0.630854	Phosphorylation (STY)
353	1421	P13861	KAP2_HUMAN	cAMP-dependent protein kinase type II-alpha regulatory subunit OS=Homo sapiens OX=9606 GN=PRKAR2A PE=1 SV=2	K.GDS(+79.97)ES(+79.97)EEDEDLEVPVPSR.F	10.34	2.54	0.557186	0.3	9260000	12576000	10648000	10836000	6053200	4463400	10984000	11353000	7167000	0.631287	Phosphorylation (STY)
21	19	Q15154	PCM1_HUMAN	Pericentriolar material 1 protein OS=Homo sapiens OX=9606 GN=PCM1 PE=1 SV=5	R.KDEETEESEYDS(+79.97)EHENSEPVTNIR.N	13.58	2.59	0.550808	1.1	2415600	2310700	3530200	3041400	1460300	2346700	1804200	2960800	1870400	0.631721	Phosphorylation (STY)
46	77	Q9UIG0	BAZ1B_HUMAN	Tyrosine-protein kinase BAZ1B OS=Homo sapiens OX=9606 GN=BAZ1B PE=1 SV=2	R.SDVQEES(+79.97)EGS(+79.97)DTDDNK.D	17.06	4.4	0.363078	0.6	813650	803360	888940	1298900	551010	331340	1008400	997060	630250	0.632108	Phosphorylation (STY)
81	76	Q5JSH3	WDR44_HUMAN	WD repeat-containing protein 44 OS=Homo sapiens OX=9606 GN=WDR44 PE=1 SV=1	K.VGNES(+79.97)PVQELK.Q	10.57	1.86	0.651628	0.5	715580	1089600	819730	720730	718530	577390	367490	876690	554470	0.632458	Phosphorylation (STY)
2112	3615	Q9UK59	DBR1_HUMAN	Lariat debranching enzyme OS=Homo sapiens OX=9606 GN=DBR1 PE=1 SV=2	K.RLS(+79.97)DEHEPEQR.K	12.13	4.45	0.358922	0.7	1399100	1174800	2059900	1907400	1196100	1319100	737170	1714000	1084100	0.632497	Phosphorylation (STY)
468	189	Q9UMN6	KMT2B_HUMAN	Histone-lysine N-methyltransferase 2B OS=Homo sapiens OX=9606 GN=KMT2B PE=1 SV=1	R.GQGT(+79.97)PPSGPGVVR.A	14.05	8.07	0.155955	0.9	364270	335310	499400	504000	283660	351930	211290	446240	282290	0.632597	Phosphorylation (STY)
95	254	O95218	ZRAB2_HUMAN	Zinc finger Ran-binding domain-containing protein 2 OS=Homo sapiens OX=9606 GN=ZRANB2 PE=1 SV=2	K.YKLDEDEDEDDADLS(+79.97)K.Y	3.2	0.8	0.831764	2	11817	0	0	43428	27473	0	0	43428	27473	0.63261	Phosphorylation (STY)
7	2	P08238	HS90B_HUMAN	Heat shock protein HSP 90-beta OS=Homo sapiens OX=9606 GN=HSP90AB1 PE=1 SV=4	K.EGLELPEDEEEK.K	16.06	12.75	0.0530884	0.4	1006100	1840700	1031100	825370	1005500	790620	543210	1232400	779790	0.632741
8	12	P07900	HS90A_HUMAN	Heat shock protein HSP 90-alpha OS=Homo sapiens OX=9606 GN=HSP90AA1 PE=1 SV=5	K.EGLELPEDEEEK.K	16.06	12.75	0.0530884	0.4	1006100	1840700	1031100	825370	1005500	790620	543210	1232400	779790	0.632741
999	1461	Q8WVT3	TPC12_HUMAN	Trafficking protein particle complex subunit 12 OS=Homo sapiens OX=9606 GN=TRAPPC12 PE=1 SV=3	K.SPS(+79.97)FGGASEASAR.T	2.2	0.68	0.855067	1.5	824570	0	0	2183800	1691400	0	1072200	2183800	1381800	0.63275	Phosphorylation (STY)
234	199	Q9UMZ2	SYNRG_HUMAN	Synergin gamma OS=Homo sapiens OX=9606 GN=SYNRG PE=1 SV=2	K.ETSFGS(+79.97)SENITM(+15.99)TSLSK.V	5.33	1.1	0.776247	4.9	76883	77060	71146	134220	124330	20706	33847	94140	59627	0.633386	Phosphorylation (STY); Oxidation (M)
29	110	Q6PD62	CTR9_HUMAN	RNA polymerase-associated protein CTR9 homolog OS=Homo sapiens OX=9606 GN=CTR9 PE=1 SV=1	R.NSNSNS(+79.97)DS(+79.97)DEDEQR.K	6.04	1.33	0.736207	0.8	22616	0	28374	41187	10287	11200	44647	34780	22044	0.633813	Phosphorylation (STY)
1050	597	Q9BZQ8	NIBA1_HUMAN	Protein Niban 1 OS=Homo sapiens OX=9606 GN=NIBAN1 PE=1 SV=1	K.EGEGGQES(+79.97)FPELPSEE	9.39	1.87	0.65013	0.4	1167100	1200200	1455400	1630000	1259600	133290	1323800	1428500	905560	0.633924	Phosphorylation (STY)
24	14	P19338	NUCL_HUMAN	Nucleolin OS=Homo sapiens OX=9606 GN=NCL PE=1 SV=3	K.NSTWSGESK.T	6.12	1.16	0.765597	1.1	186040	120970	75651	486460	83091	74378	275680	227690	144380	0.634108
83	38	P27816	MAP4_HUMAN	Microtubule-associated protein 4 OS=Homo sapiens OX=9606 GN=MAP4 PE=1 SV=3	K.ETERAS(+79.97)PIK.M	15.47	4.91	0.322849	0.5	1648100	1575400	2448100	2027100	1604200	1074300	1159200	2016900	1279300	0.63429	Phosphorylation (STY)
526	480	P78312	F193A_HUMAN	Protein FAM193A OS=Homo sapiens OX=9606 GN=FAM193A PE=1 SV=2	K.LVLAES(+79.97)PQPK.G	13	2.35	0.582103	0.4	561390	685480	692330	683020	367170	381000	559360	686940	435850	0.63448	Phosphorylation (STY)
340	318	Q01831	XPC_HUMAN	DNA repair protein complementing XP-C cells OS=Homo sapiens OX=9606 GN=XPC PE=1 SV=4	R.SKPS(+79.97)S(+79.97)S(+79.97)EEDEGPGDK.Q	3.48	0.81	0.829851	0.9	206490	154720	244710	358050	84197	18569	378690	252500	160490	0.635604	Phosphorylation (STY)
73	141	P27824	CALX_HUMAN	Calnexin OS=Homo sapiens OX=9606 GN=CANX PE=1 SV=2	K.DDTDDEIAK.Y	10.68	2.61	0.548277	0.6	163840	168590	219620	212660	200620	87447	94101	200290	127390	0.636028
1889	2243	Q9BU19	ZN692_HUMAN	Zinc finger protein 692 OS=Homo sapiens OX=9606 GN=ZNF692 PE=1 SV=1	R.S(+79.97)WC(+57.02)SEATSGQELADLESEHDER.T	11.12	2.24	0.597035	0.6	63811	34431	131450	102960	49705	64324	0	89612	57015	0.636243	Phosphorylation (STY); Carbamidomethylation
1	3	Q9UQ35	SRRM2_HUMAN	Serine/arginine repetitive matrix protein 2 OS=Homo sapiens OX=9606 GN=SRRM2 PE=1 SV=2	K.AQT(+79.97)PPGPSLSGSK.S	3.68	0.89	0.814704	0.6	20397000	20915000	28206000	25653000	15952000	14065000	17593000	24924000	15870000	0.636736	Phosphorylation (STY)
220	134	P26038	MOES_HUMAN	Moesin OS=Homo sapiens OX=9606 GN=MSN PE=1 SV=3	R.EDAVLEYLK.I	4.31	1.05	0.785236	0.9	26725	101040	3365.3	8145.4	31830	15967	0	37518	23899	0.637001
62	96	Q15424	SAFB1_HUMAN	Scaffold attachment factor B1 OS=Homo sapiens OX=9606 GN=SAFB PE=1 SV=4	K.EES(+79.97)SELEQPFAQDTSSVGPDR.K	4.09	1.07	0.781628	2.7	260300	288280	163680	502090	446040	108690	53010	318020	202580	0.637004	Phosphorylation (STY)
62	96	Q15424	SAFB1_HUMAN	Scaffold attachment factor B1 OS=Homo sapiens OX=9606 GN=SAFB PE=1 SV=4	K.ADS(+79.97)LLAVVK.R	15.03	3.09	0.490908	0.3	136920	161070	164800	175950	135970	46259	137440	167270	106560	0.637054	Phosphorylation (STY)
549	435	P22234	PUR6_HUMAN	Multifunctional protein ADE2 OS=Homo sapiens OX=9606 GN=PAICS PE=1 SV=3	K.EVYELLDS(+79.97)PGK.V	24.28	12.34	0.0583445	0.5	3533500	4136200	4672700	4134500	2673300	3050300	2534200	4314500	2752600	0.637988	Phosphorylation (STY)
830	739	Q68EM7	RHG17_HUMAN	Rho GTPase-activating protein 17 OS=Homo sapiens OX=9606 GN=ARHGAP17 PE=1 SV=1	K.SS(+79.97)GTNFQGLPSK.I	27.55	13.18	0.0480839	0.4	1909500	1257500	2389000	3347100	1697900	1010100	1755200	2331200	1487800	0.638212	Phosphorylation (STY)
338	1535	Q13547	HDAC1_HUMAN	Histone deacetylase 1 OS=Homo sapiens OX=9606 GN=HDAC1 PE=1 SV=1	R.IAC(+57.02)EEEFS(+79.97)DS(+79.97)EEEGEGGR.K	7.71	1.76	0.666807	0.2	6965200	6140200	8495900	10872000	4050500	6396300	5836800	8502600	5427900	0.638381	Carbamidomethylation; Phosphorylation (STY)
577	570	Q05D32	CTSL2_HUMAN	CTD small phosphatase-like protein 2 OS=Homo sapiens OX=9606 GN=CTDSPL2 PE=1 SV=2	K.S(+79.97)QVNGEAGSYEMTNQHVK.Q	3.94	0.8	0.831764	5.1	300730	904520	84741	111980	13962	37245	651950	367080	234390	0.638526	Phosphorylation (STY)
342	265	Q7Z417	NUFP2_HUMAN	Nuclear fragile X mental retardation-interacting protein 2 OS=Homo sapiens OX=9606 GN=NUFIP2 PE=1 SV=1	K.GADNDGS(+79.97)GS(+79.97)ESGYTTPK.K	5.13	0.92	0.809096	0.6	151020	270830	168760	195960	202710	67878	0	211850	135290	0.638612	Phosphorylation (STY)
103	124	Q9H6F5	CCD86_HUMAN	Coiled-coil domain-containing protein 86 OS=Homo sapiens OX=9606 GN=CCDC86 PE=1 SV=1	R.QQDLHLES(+79.97)PQRQPEYS(+79.97)PESPR.C	12.23	4.89	0.32434	0.8	4059300	4624300	5028200	5210400	3191100	3554400	2747700	4954300	3164400	0.638718	Phosphorylation (STY)
1091	2143	P0C0S5	H2AZ_HUMAN	Histone H2A.Z OS=Homo sapiens OX=9606 GN=H2AZ1 PE=1 SV=2	R.GDEELDSLIK.A	9.94	2.86	0.517607	0.8	138050	354770	80961	69682	158850	101500	62570	168470	107640	0.638927
1091	2204	Q71UI9	H2AV_HUMAN	Histone H2A.V OS=Homo sapiens OX=9606 GN=H2AZ2 PE=1 SV=3	R.GDEELDSLIK.A	9.94	2.86	0.517607	0.8	138050	354770	80961	69682	158850	101500	62570	168470	107640	0.638927
278	348	Q9Y5B9	SP16H_HUMAN	FACT complex subunit SPT16 OS=Homo sapiens OX=9606 GN=SUPT16H PE=1 SV=1	K.ES(+79.97)LGS(+79.97)EEESGK.D	12.26	4.79	0.331894	0.6	855900	341810	1815000	976510	260310	450490	1291300	1044400	667360	0.638989	Phosphorylation (STY)
192	573	Q9Y3B9	RRP15_HUMAN	RRP15-like protein OS=Homo sapiens OX=9606 GN=RRP15 PE=1 SV=2	K.DHFYS(+79.97)DDDAIEADS(+79.97)EGDAEPC(+57.02)DK.E	16.92	4.38	0.364754	0.8	6832300	8550800	7435400	9021500	5020800	2099100	8866100	8335900	5328700	0.639247	Phosphorylation (STY); Carbamidomethylation
640	825	O95747	OXSR1_HUMAN	Serine/threonine-protein kinase OSR1 OS=Homo sapiens OX=9606 GN=OXSR1 PE=1 SV=1	K.TAQALSSGSGS(+79.97)QETK.I	14.18	3.97	0.400867	0.6	275790	264830	349890	394420	278270	111910	255400	336380	215190	0.639723	Phosphorylation (STY)
358	530	Q9UHD8	SEPT9_HUMAN	Septin-9 OS=Homo sapiens OX=9606 GN=SEPTIN9 PE=1 SV=2	R.S(+79.97)QEATEAAPSC(+57.02)VGDMADTPR.D	11.84	4.13	0.386367	0.8	181550	196220	275350	291930	205500	0	120300	254500	162900	0.640079	Phosphorylation (STY); Carbamidomethylation
8	12	P07900	HS90A_HUMAN	Heat shock protein HSP 90-alpha OS=Homo sapiens OX=9606 GN=HSP90AA1 PE=1 SV=5	K.LGIHEDSQNR.K	8.63	1.53	0.703072	1.1	241320	332960	369200	180580	169930	138310	256950	294250	188400	0.640272
109	58	P60709	ACTB_HUMAN	Actin cytoplasmic 1 OS=Homo sapiens OX=9606 GN=ACTB PE=1 SV=1	K.DSYVGDEAQSK.R	31.57	13.64	0.0432514	0.6	12577000	16352000	15818000	13807000	12459000	7778900	9246400	15325000	9828200	0.641318
109	62	P63261	ACTG_HUMAN	Actin cytoplasmic 2 OS=Homo sapiens OX=9606 GN=ACTG1 PE=1 SV=1	K.DSYVGDEAQSK.R	31.57	13.64	0.0432514	0.6	12577000	16352000	15818000	13807000	12459000	7778900	9246400	15325000	9828200	0.641318
275	1331	Q15459	SF3A1_HUMAN	Splicing factor 3A subunit 1 OS=Homo sapiens OX=9606 GN=SF3A1 PE=1 SV=1	K.AEEPPSQLDQDTQVQDM(+15.99)DEGS(+79.97)DDEEEGQK.V	2.92	0.78	0.835603	0.4	21330000	44201000	15100000	18671000	11878000	8540300	29587000	25991000	16669000	0.641337	Oxidation (M); Phosphorylation (STY)
878	1466	Q96ER3	SAAL1_HUMAN	Protein SAAL1 OS=Homo sapiens OX=9606 GN=SAAL1 PE=1 SV=2	K.SSS(+79.97)DDEEQLTELDEEM(+15.99)ENEIC(+57.02)R.V	5.63	1.05	0.785236	3.1	112490	270630	89853	112120	63620	0	138740	157530	101180	0.64229	Phosphorylation (STY); Oxidation (M); Carbamidomethylation
71	63	Q14160	SCRIB_HUMAN	Protein scribble homolog OS=Homo sapiens OX=9606 GN=SCRIB PE=1 SV=4	R.NS(+79.97)LESISSIDR.E	22.85	15.19	0.0302691	0.4	1794000	1347600	2201200	3003700	837690	1773000	1600600	2184200	1403800	0.642707	Phosphorylation (STY)
2000	2015	Q5BKX6	S45A4_HUMAN	Solute carrier family 45 member 4 OS=Homo sapiens OX=9606 GN=SLC45A4 PE=1 SV=2	R.S(+79.97)MSDLYDMQK.R	9.12	1.96	0.636796	0.8	41046	20812	50574	78532	52117	29398	14843	49973	32120	0.642747	Phosphorylation (STY)
171	91	Q9HAW4	CLSPN_HUMAN	Claspin OS=Homo sapiens OX=9606 GN=CLSPN PE=1 SV=3	K.TTYDS(+79.97)AEEENK.E	8.42	1.4	0.724436	3.1	220530	221860	294650	288910	206120	88630	223030	268470	172590	0.642865	Phosphorylation (STY)
1331	1376	Q03701	CEBPZ_HUMAN	CCAAT/enhancer-binding protein zeta OS=Homo sapiens OX=9606 GN=CEBPZ PE=1 SV=3	R.SQLDDHPES(+79.97)DDEENFIDANDDEDM(+15.99)EK.F	10.14	2.42	0.572796	0.3	4450700	9600200	3101100	3552800	3886200	1129500	5434400	5418000	3483400	0.642931	Phosphorylation (STY); Oxidation (M)
481	603	Q13107	UBP4_HUMAN	Ubiquitin carboxyl-terminal hydrolase 4 OS=Homo sapiens OX=9606 GN=USP4 PE=1 SV=3	K.EQLS(+79.97)ETEGS(+79.97)GEDEPGNDPSETTQK.K	17.04	4.26	0.374973	0.5	518820	507360	732670	654690	314600	97871	805710	631570	406060	0.642937	Phosphorylation (STY)
204	622	P53999	TCP4_HUMAN	Activated RNA polymerase II transcriptional coactivator p15 OS=Homo sapiens OX=9606 GN=SUB1 PE=1 SV=3	K.ELVSSSSSGSDSDSEVDKK.L	2.74	0.75	0.841395	1.6	56822	6110.5	55996	218600	0	60222	0	93570	60222	0.643604
18	27	Q9UKV3	ACINU_HUMAN	Apoptotic chromatin condensation inducer in the nucleus OS=Homo sapiens OX=9606 GN=ACIN1 PE=1 SV=2	K.S(+79.97)LS(+79.97)PGVSR.D	7.23	1.23	0.753356	0.6	8853200	12095000	10201000	10017000	4775800	5973100	10057000	10771000	6935300	0.643886	Phosphorylation (STY)
26	15	Q9C0C2	TB182_HUMAN	182 kDa tankyrase-1-binding protein OS=Homo sapiens OX=9606 GN=TNKS1BP1 PE=1 SV=4	R.AS(+79.97)PEPPGPESSSR.W	8.76	1.78	0.663743	0.8	549620	346680	574740	1084200	352180	402760	537210	668530	430720	0.644279	Phosphorylation (STY)
39	33	P48634	PRC2A_HUMAN	Protein PRRC2A OS=Homo sapiens OX=9606 GN=PRRC2A PE=1 SV=3	K.EGPEPPEEVPPPT(+79.97)TPPVPK.V	4.65	0.78	0.835603	0.9	263590	512030	408810	381070	0	279610	0	433970	279610	0.644307	Phosphorylation (STY)
1483	2244	Q92552	RT27_HUMAN	28S ribosomal protein S27 mitochondrial OS=Homo sapiens OX=9606 GN=MRPS27 PE=1 SV=3	K.ALTSADGASEEQS(+79.97)QNDEDNQGSEK.L	7.53	1.31	0.739605	1.8	76457	84675	108020	86268	78277	31166	70343	92986	59929	0.644495	Phosphorylation (STY)
75	170	Q99613	EIF3C_HUMAN	Eukaryotic translation initiation factor 3 subunit C OS=Homo sapiens OX=9606 GN=EIF3C PE=1 SV=1	K.QPLLLS(+79.97)EDEEDTK.R	7.32	1.07	0.781628	0.2	15199000	18570000	18376000	18500000	13564000	8779700	13404000	18482000	11916000	0.644735	Phosphorylation (STY)
75	171	B5ME19	EIFCL_HUMAN	Eukaryotic translation initiation factor 3 subunit C-like protein OS=Homo sapiens OX=9606 GN=EIF3CL PE=1 SV=1	K.QPLLLS(+79.97)EDEEDTK.R	7.32	1.07	0.781628	0.2	15199000	18570000	18376000	18500000	13564000	8779700	13404000	18482000	11916000	0.644735	Phosphorylation (STY)
116	160	P43243	MATR3_HUMAN	Matrin-3 OS=Homo sapiens OX=9606 GN=MATR3 PE=1 SV=2	R.SYS(+79.97)PDGK.E	3.74	0.83	0.826038	0.5	10785000	8342900	15230000	15772000	5897500	12852000	6618000	13115000	8455800	0.644743	Phosphorylation (STY)
1354	938	Q14678	KANK1_HUMAN	KN motif and ankyrin repeat domain-containing protein 1 OS=Homo sapiens OX=9606 GN=KANK1 PE=1 SV=3	R.SYS(+79.97)AGNASQLEQLSR.A	10	3.62	0.43451	1.1	115130	112770	150000	157210	92634	104340	73837	139990	90271	0.644839	Phosphorylation (STY)
1022	568	P27797	CALR_HUMAN	Calreticulin OS=Homo sapiens OX=9606 GN=CALR PE=1 SV=1	K.EQFLDGDGWTSR.W	9.82	2.01	0.629506	0.7	104160	227470	95152	57314	132190	80733	32100	126650	81673	0.644872
48	103	P07910	HNRPC_HUMAN	Heterogeneous nuclear ribonucleoproteins C1/C2 OS=Homo sapiens OX=9606 GN=HNRNPC PE=1 SV=4	K.VDSLLENLEK.I	9.31	1.79	0.662217	0.7	91863	273090	27573	34339	144380	42374	29424	111670	72060	0.645294
82	68	P49321	NASP_HUMAN	Nuclear autoantigenic sperm protein OS=Homo sapiens OX=9606 GN=NASP PE=1 SV=2	K.LVPS(+79.97)QEETK.L	12.04	4.21	0.379315	0.6	2467900	2153700	2782100	4061100	2631500	634910	2543800	2999000	1936800	0.645815	Phosphorylation (STY)
64	44	O75592	MYCB2_HUMAN	E3 ubiquitin-protein ligase MYCBP2 OS=Homo sapiens OX=9606 GN=MYCBP2 PE=1 SV=4	R.SLS(+79.97)PNHNTLQTLK.S	8.27	1.34	0.734514	1.3	164660	0	352690	149110	154730	247820	83623	250900	162060	0.645915	Phosphorylation (STY)
104	113	Q9Y2J2	E41L3_HUMAN	Band 4.1-like protein 3 OS=Homo sapiens OX=9606 GN=EPB41L3 PE=1 SV=2	R.S(+79.97)LDGEVGTGQYATTK.G	14.24	4.01	0.397192	0.7	99533	102470	110990	149370	73773	87527	73074	120940	78125	0.645981	Phosphorylation (STY)
72	83	Q9Y520	PRC2C_HUMAN	Protein PRRC2C OS=Homo sapiens OX=9606 GN=PRRC2C PE=1 SV=4	R.QRGS(+79.97)ETDTDSEIHESASDK.D	11.76	3.58	0.438531	0.5	1424100	1531400	1787400	1872200	1458500	971150	923910	1730300	1117800	0.646015	Phosphorylation (STY)
1	3	Q9UQ35	SRRM2_HUMAN	Serine/arginine repetitive matrix protein 2 OS=Homo sapiens OX=9606 GN=SRRM2 PE=1 SV=2	R.HSC(+57.02)SGSS(+79.97)PPR.V	3.02	0.78	0.835603	0.6	4925800	4905100	6702700	6347200	3628900	4458600	3512200	5985000	3866600	0.646048	Carbamidomethylation; Phosphorylation (STY)
184	196	Q9H9J4	UBP42_HUMAN	Ubiquitin carboxyl-terminal hydrolase 42 OS=Homo sapiens OX=9606 GN=USP42 PE=1 SV=3	R.DAEPQPGS(+79.97)PAAESLEEPDAAAGLSSTK.K	16.71	4.28	0.37325	0.6	706570	727680	847370	999500	336150	634750	693950	858190	554950	0.646652	Phosphorylation (STY)
447	391	Q04727	TLE4_HUMAN	Transducin-like enhancer protein 4 OS=Homo sapiens OX=9606 GN=TLE4 PE=1 SV=3	K.DAPIS(+79.97)PASIASSSSTPSSK.S	4.18	0.89	0.814704	1.2	77327	0	171130	110620	94733	0	87474	140880	91103	0.646671	Phosphorylation (STY)
103	124	Q9H6F5	CCD86_HUMAN	Coiled-coil domain-containing protein 86 OS=Homo sapiens OX=9606 GN=CCDC86 PE=1 SV=1	R.QQDLHLES(+79.97)PQRQPEYSPESPR.C	7.39	1.18	0.762079	0.4	486440	544590	707080	520610	585110	385270	175990	590760	382120	0.646828	Phosphorylation (STY)
1	3	Q9UQ35	SRRM2_HUMAN	Serine/arginine repetitive matrix protein 2 OS=Homo sapiens OX=9606 GN=SRRM2 PE=1 SV=2	R.SGS(+79.97)S(+79.97)PEVDSK.S	12.15	4.27	0.374111	1.2	519770	536130	782460	575090	276970	548560	399390	631230	408300	0.646832	Phosphorylation (STY)
56	94	P18858	DNLI1_HUMAN	DNA ligase 1 OS=Homo sapiens OX=9606 GN=LIG1 PE=1 SV=1	R.TIQEVLEEQS(+79.97)EDEDREAK.R	15.75	7.17	0.191867	0.6	208030	186940	264010	306950	219390	170740	100170	252630	163430	0.646914	Phosphorylation (STY)
6	8	Q9NYF8	BCLF1_HUMAN	Bcl-2-associated transcription factor 1 OS=Homo sapiens OX=9606 GN=BCLAF1 PE=1 SV=2	K.SSATS(+79.97)GDIWPGLSAYDNS(+79.97)PR.S	7.68	1.73	0.671429	1	126130	137160	136130	186130	22694	153030	121620	153140	99115	0.647218	Phosphorylation (STY)
221	397	Q01130	SRSF2_HUMAN	Serine/arginine-rich splicing factor 2 OS=Homo sapiens OX=9606 GN=SRSF2 PE=1 SV=4	R.SRS(+79.97)PPPVSK.R	2.34	0.74	0.843335	0.9	1106900	1111200	1488400	1432300	790890	764640	1054100	1343900	869890	0.647288	Phosphorylation (STY)
251	143	Q5JSZ5	PRC2B_HUMAN	Protein PRRC2B OS=Homo sapiens OX=9606 GN=PRRC2B PE=1 SV=2	K.LKFS(+79.97)DDEEEEEVVK.D	6.99	1.03	0.78886	3	109400	168420	86079	143880	61502	35781	160760	132790	86014	0.647745	Phosphorylation (STY)
1917	3306	Q14653	IRF3_HUMAN	Interferon regulatory factor 3 OS=Homo sapiens OX=9606 GN=IRF3 PE=1 SV=1	R.SPS(+79.97)LDNPTPFPNLGPSENPLK.R	4.13	1	0.794328	0.7	106600	12475	188280	187370	119260	39505	92686	129370	83818	0.647894	Phosphorylation (STY)
1483	2244	Q92552	RT27_HUMAN	28S ribosomal protein S27 mitochondrial OS=Homo sapiens OX=9606 GN=MRPS27 PE=1 SV=3	K.ALTSADGASEEQSQNDEDNQGSEK.L	8.71	1.72	0.672977	0.9	100380	41290	145320	178880	67299	133660	35843	121830	78934	0.647903
40	40	Q32MZ4	LRRF1_HUMAN	Leucine-rich repeat flightless-interacting protein 1 OS=Homo sapiens OX=9606 GN=LRRFIP1 PE=1 SV=2	K.IDGATQSS(+79.97)PAEPK.S	23.27	13.44	0.0452898	0.4	1391400	1398700	1842000	1825000	1354900	895950	1031700	1688500	1094200	0.648031	Phosphorylation (STY)
32	53	Q99590	SCAFB_HUMAN	Protein SCAF11 OS=Homo sapiens OX=9606 GN=SCAF11 PE=1 SV=2	K.LESS(+79.97)EGEIIQTVDR.Q	13.2	2.19	0.603949	1.3	66287	97157	82156	98408	0	64764	55239	92574	60001	0.648141	Phosphorylation (STY)
288	1066	P52756	RBM5_HUMAN	RNA-binding protein 5 OS=Homo sapiens OX=9606 GN=RBM5 PE=1 SV=2	R.GLVAAYSGDS(+79.97)DNEEELVER.L	20.99	13.63	0.0433511	0.5	3491000	2870900	4485000	5349600	2693900	3031900	2514900	4235200	2746900	0.648588	Phosphorylation (STY)
237	216	Q6VMQ6	MCAF1_HUMAN	Activating transcription factor 7-interacting protein 1 OS=Homo sapiens OX=9606 GN=ATF7IP PE=1 SV=3	R.SKS(+79.97)EDM(+15.99)DNVQSK.R	2.6	0.71	0.84918	0.8	99878	192790	74181	96499	63054	93328	79417	121160	78600	0.648729	Phosphorylation (STY); Oxidation (M)
92	153	P25205	MCM3_HUMAN	DNA replication licensing factor MCM3 OS=Homo sapiens OX=9606 GN=MCM3 PE=1 SV=3	K.DGDSYDPYDFS(+79.97)DTEEEM(+15.99)PQVHTPK.T	6.89	1.02	0.790679	0.4	44408	161600	0	0	0	104850	0	161600	104850	0.648824	Phosphorylation (STY); Oxidation (M)
1000	1622	Q2TB10	ZN800_HUMAN	Zinc finger protein 800 OS=Homo sapiens OX=9606 GN=ZNF800 PE=1 SV=1	K.STS(+79.97)PSAAGGQQK.T	7.72	1.72	0.672977	0.3	217860	244320	288890	259380	176800	136230	201510	264200	171510	0.649167	Phosphorylation (STY)
74	107	Q13263	TIF1B_HUMAN	Transcription intermediary factor 1-beta OS=Homo sapiens OX=9606 GN=TRIM28 PE=1 SV=5	R.S(+79.97)GEGEVSGLM(+15.99)R.K	10.68	2.44	0.570164	0.8	1412600	1931100	1075500	2132100	524800	682470	2129300	1712900	1112200	0.649308	Phosphorylation (STY); Oxidation (M)
48	103	P07910	HNRPC_HUMAN	Heterogeneous nuclear ribonucleoproteins C1/C2 OS=Homo sapiens OX=9606 GN=HNRNPC PE=1 SV=4	K.M(+15.99)ESEGGADDS(+79.97)AEEGDLLDDDDNEDR.G	7.51	1.21	0.756833	0.4	10594000	15670000	11638000	11222000	5465600	753710	18815000	12843000	8344700	0.649747	Oxidation (M); Phosphorylation (STY)
13	4	Q8NFC6	BD1L1_HUMAN	Biorientation of chromosomes in cell division protein 1-like 1 OS=Homo sapiens OX=9606 GN=BOD1L1 PE=1 SV=2	K.TQLS(+79.97)PSIK.R	15.38	3.04	0.496592	0.6	1531800	1644600	1886000	2040200	1024600	1005200	1589900	1856900	1206600	0.649793	Phosphorylation (STY)
128	85	Q14669	TRIPC_HUMAN	E3 ubiquitin-protein ligase TRIP12 OS=Homo sapiens OX=9606 GN=TRIP12 PE=1 SV=1	R.DDSLDLS(+79.97)PQGR.L	5.11	0.9	0.812831	2.3	100060	145130	138380	80357	59488	87291	89703	121290	78827	0.649905	Phosphorylation (STY)
3	1	Q12888	TP53B_HUMAN	TP53-binding protein 1 OS=Homo sapiens OX=9606 GN=TP53BP1 PE=1 SV=2	R.IDEDGENTQIEDTEPM(+15.99)S(+79.97)PVLNSK.F	9.19	2.12	0.613762	0.7	162020	589160	0	0	0	0	382950	589160	382950	0.649993	Oxidation (M); Phosphorylation (STY)
1219	1892	Q9NX40	OCAD1_HUMAN	OCIA domain-containing protein 1 OS=Homo sapiens OX=9606 GN=OCIAD1 PE=1 SV=1	K.KLENS(+79.97)PLGEALR.S	7.25	1.07	0.781628	0.7	174420	160590	290080	183360	171380	126290	114820	211340	137500	0.65061	Phosphorylation (STY)
1053	1351	Q9NVI1	FANCI_HUMAN	Fanconi anemia group I protein OS=Homo sapiens OX=9606 GN=FANCI PE=1 SV=4	K.TIETS(+79.97)PSLSR.M	15.44	4.52	0.353183	1	319330	358580	444980	357190	247320	241690	266230	386920	251740	0.650625	Phosphorylation (STY)
87	154	Q9H307	PININ_HUMAN	Pinin OS=Homo sapiens OX=9606 GN=PNN PE=1 SV=5	K.ENVS(+79.97)ALDMEK.E	12.19	4.19	0.381066	0.7	397530	221950	606260	616620	412040	211700	316630	481610	313460	0.650859	Phosphorylation (STY)
9	26	Q9Y2W1	TR150_HUMAN	Thyroid hormone receptor-associated protein 3 OS=Homo sapiens OX=9606 GN=THRAP3 PE=1 SV=2	K.WAHDKFS(+79.97)GEEGEIEDDESGTENR.E	5.88	0.8	0.831764	0.6	3798500	1405600	5673500	6724100	2518300	5113400	1356200	4601000	2995900	0.651141	Phosphorylation (STY)
66	176	O15234	CASC3_HUMAN	Protein CASC3 OS=Homo sapiens OX=9606 GN=CASC3 PE=1 SV=2	K.VELKS(+79.97)EANDAVNS(+79.97)STK.E	4.96	0.8	0.831764	1.7	41737	15623	56942	79098	34327	23098	41335	50554	32920	0.651185	Phosphorylation (STY)
877	657	Q96AY2	EME1_HUMAN	Crossover junction endonuclease EME1 OS=Homo sapiens OX=9606 GN=EME1 PE=1 SV=2	K.QLS(+79.97)PEDSSSPVK.S	9.89	2.52	0.559758	1.1	118580	136620	153300	140930	85089	79404	116110	143620	93534	0.65126	Phosphorylation (STY)
1011	1863	P25098	ARBK1_HUMAN	Beta-adrenergic receptor kinase 1 OS=Homo sapiens OX=9606 GN=GRK2 PE=1 SV=2	R.S(+79.97)PVVELSK.V	25.77	11.89	0.0647143	0.5	828880	547020	1058100	1406300	306440	938150	717290	1003800	653960	0.651484	Phosphorylation (STY)
495	1120	Q96SB4	SRPK1_HUMAN	SRSF protein kinase 1 OS=Homo sapiens OX=9606 GN=SRPK1 PE=1 SV=2	R.GSAPHSESDLPEQEEEILGS(+79.97)DDDEQEDPNDYC(+57.02)K.G	25.43	11.75	0.0668344	1.1	26429000	33455000	32414000	30148000	21625000	23131000	17801000	32006000	20852000	0.651503	Phosphorylation (STY); Carbamidomethylation
49	57	P23588	IF4B_HUMAN	Eukaryotic translation initiation factor 4B OS=Homo sapiens OX=9606 GN=EIF4B PE=1 SV=2	K.EDDSSASTSQSTR.A	3.42	0.79	0.833681	0.9	8518.8	15788	13303	12898	9123.7	0	0	13996	9123.7	0.651879
229	269	Q9UPT8	ZC3H4_HUMAN	Zinc finger CCCH domain-containing protein 4 OS=Homo sapiens OX=9606 GN=ZC3H4 PE=1 SV=3	K.TGSGSPFAGNS(+79.97)PAR.E	18.04	7.28	0.187068	0.4	889490	742260	1067900	1420400	525710	809450	771240	1076900	702130	0.651992	Phosphorylation (STY)
580	1471	P53985	MOT1_HUMAN	Monocarboxylate transporter 1 OS=Homo sapiens OX=9606 GN=SLC16A1 PE=1 SV=3	K.EEETS(+79.97)IDVAGKPNEVTK.A	13.71	3.08	0.49204	0.5	1373800	1479900	1907600	1530700	1476400	370220	1478200	1698900	1108200	0.652304	Phosphorylation (STY)
122	214	O75475	PSIP1_HUMAN	PC4 and SFRS1-interacting protein OS=Homo sapiens OX=9606 GN=PSIP1 PE=1 SV=1	K.KPSS(+79.97)EERETEISLK.D	6.66	1.32	0.737904	0.4	384980	435350	699660	262890	247280	156990	507720	465970	304000	0.652403	Phosphorylation (STY)
55	50	Q9NYV4	CDK12_HUMAN	Cyclin-dependent kinase 12 OS=Homo sapiens OX=9606 GN=CDK12 PE=1 SV=2	R.SSS(+79.97)PFLSK.R	15.73	7.03	0.198153	0.3	451730	458190	613480	568450	299570	199870	570810	546710	356750	0.65254	Phosphorylation (STY)
1597	2697	Q7L1Q6	BZW1_HUMAN	Basic leucine zipper and W2 domain-containing protein 1 OS=Homo sapiens OX=9606 GN=BZW1 PE=1 SV=1	K.NAEEESES(+79.97)EAEEGD	13.05	2.12	0.613762	0.6	1125200	1919800	937290	1228000	756310	1095500	814440	1361700	888760	0.652684	Phosphorylation (STY)
76	73	Q76FK4	NOL8_HUMAN	Nucleolar protein 8 OS=Homo sapiens OX=9606 GN=NOL8 PE=1 SV=1	R.FLETDS(+79.97)EEEQEEVNEK.K	11.65	3.22	0.476431	0.3	1002200	975830	1481800	1179700	765060	858520	752060	1212500	791880	0.653097	Phosphorylation (STY)
6	8	Q9NYF8	BCLF1_HUMAN	Bcl-2-associated transcription factor 1 OS=Homo sapiens OX=9606 GN=BCLAF1 PE=1 SV=2	K.FNDS(+79.97)EGDDT(+79.97)EETEDYR.Q	13.5	2.46	0.567545	0.9	824380	953150	906690	1131900	1072700	27306	854550	997240	651510	0.653313	Phosphorylation (STY)
658	1085	Q63HK5	TSH3_HUMAN	Teashirt homolog 3 OS=Homo sapiens OX=9606 GN=TSHZ3 PE=1 SV=2	K.RAT(+79.97)PS(+79.97)PC(+57.02)SSEVGEPIK.M	7.54	1.28	0.744732	0.9	300340	310370	395870	383670	216740	126980	368380	363300	237370	0.653372	Phosphorylation (STY); Carbamidomethylation
350	305	P16401	H15_HUMAN	Histone H1.5 OS=Homo sapiens OX=9606 GN=H1-5 PE=1 SV=3	K.ALAAGGYDVEK.N	4.32	1.02	0.790679	0.9	116390	363670	38335	20343	161440	61262	53309	140780	92002	0.653516
316	432	Q9UBB9	TFP11_HUMAN	Tuftelin-interacting protein 11 OS=Homo sapiens OX=9606 GN=TFIP11 PE=1 SV=1	R.TTQSM(+15.99)QDFPVVDS(+79.97)EEEAEEEFQK.E	13.01	2.1	0.616595	0.4	1081100	2226900	1258300	434940	418380	656140	1492000	1306700	855510	0.65471	Oxidation (M); Phosphorylation (STY)
1536	1750	Q9H2U2	IPYR2_HUMAN	Inorganic pyrophosphatase 2 mitochondrial OS=Homo sapiens OX=9606 GN=PPA2 PE=1 SV=2	R.SLVESVSSS(+79.97)PNK.E	8.64	1.45	0.716143	0.8	478310	1242600	0	0	478940	1148400	0	1242600	813650	0.654796	Phosphorylation (STY)
52	29	Q9H7N4	SFR19_HUMAN	Splicing factor arginine/serine-rich 19 OS=Homo sapiens OX=9606 GN=SCAF1 PE=1 SV=3	R.EVLYDS(+79.97)EGLSGEER.G	5.93	0.87	0.818465	0.6	328890	197860	619220	375180	435780	184720	160610	397420	260370	0.655151	Phosphorylation (STY)
1740	858	Q7L9B9	EEPD1_HUMAN	Endonuclease/exonuclease/phosphatase family domain-containing protein 1 OS=Homo sapiens OX=9606 GN=EEPD1 PE=1 SV=2	R.S(+79.97)VEDLVR.M	15.88	9.06	0.124165	0.7	436610	235920	544890	801910	160120	579450	297380	527570	345650	0.655174	Phosphorylation (STY)
763	961	O94979	SC31A_HUMAN	Protein transport protein Sec31A OS=Homo sapiens OX=9606 GN=SEC31A PE=1 SV=3	R.AQGEPVAGHES(+79.97)PK.I	12.22	4.53	0.352371	1.8	2542100	2816500	3739600	2658100	1602500	1390100	3046100	3071400	2012900	0.655369	Phosphorylation (STY)
1395	2913	O43818	U3IP2_HUMAN	U3 small nucleolar RNA-interacting protein 2 OS=Homo sapiens OX=9606 GN=RRP9 PE=1 SV=1	K.M(+15.99)NEEIS(+79.97)SDS(+79.97)ESESLAPR.K	3.17	0.82	0.827942	2.2	777870	1725700	683440	409510	267010	907760	673780	939550	616180	0.655825	Oxidation (M); Phosphorylation (STY)
61	100	P33241	LSP1_HUMAN	Lymphocyte-specific protein 1 OS=Homo sapiens OX=9606 GN=LSP1 PE=1 SV=1	K.EDS(+79.97)DEVHLEELSLS(+79.97)K.E	6.68	1.48	0.711214	1.3	283140	444410	323800	257640	325610	157290	190070	341950	224330	0.656032	Phosphorylation (STY)
130	114	O14686	KMT2D_HUMAN	Histone-lysine N-methyltransferase 2D OS=Homo sapiens OX=9606 GN=KMT2D PE=1 SV=2	K.DSEPAADGPAASEDPSATESDLPNPHVGEVSVLSSGS(+79.97)PR.L	9.46	1.57	0.696627	1.1	247590	256280	359500	281010	304930	164380	119430	298930	196250	0.656508	Phosphorylation (STY)
1488	3392	O75971	SNPC5_HUMAN	snRNA-activating protein complex subunit 5 OS=Homo sapiens OX=9606 GN=SNAPC5 PE=1 SV=1	K.SHVTEEEEEEEEEES(+79.97)DS	16.22	10.97	0.0799834	0.6	451630	439700	605830	590240	429450	167940	476600	545250	358000	0.65658	Phosphorylation (STY)
545	602	Q15032	R3HD1_HUMAN	R3H domain-containing protein 1 OS=Homo sapiens OX=9606 GN=R3HDM1 PE=1 SV=3	K.AAS(+79.97)TDLGAGETVVGK.V	18.9	11.93	0.064121	0.4	386370	332310	532640	534380	368260	68812	481810	466440	306290	0.656655	Phosphorylation (STY)
1725	1482	P15531	NDKA_HUMAN	Nucleoside diphosphate kinase A OS=Homo sapiens OX=9606 GN=NME1 PE=1 SV=1	R.NIIHGSDSVESAEK.E	4.16	0.92	0.809096	1.4	172200	163940	181500	278100	102350	270770	36519	207850	136550	0.656964
47	37	Q13523	PRP4B_HUMAN	Serine/threonine-protein kinase PRP4 homolog OS=Homo sapiens OX=9606 GN=PRPF4B PE=1 SV=3	R.SRS(+79.97)PLLNDR.R	12.14	4.06	0.392645	0.3	386230	400480	657310	340710	223970	201260	493660	466170	306300	0.657056	Phosphorylation (STY)
436	1071	Q8TBB5	KLDC4_HUMAN	Kelch domain-containing protein 4 OS=Homo sapiens OX=9606 GN=KLHDC4 PE=1 SV=1	R.SEDEDS(+79.97)LEEAGSPAPGPC(+57.02)PR.S	13.99	6.92	0.203236	0.8	277930	258910	369090	378360	214540	207090	239620	335450	220420	0.657087	Phosphorylation (STY); Carbamidomethylation
94	111	Q13459	MYO9B_HUMAN	Unconventional myosin-IXb OS=Homo sapiens OX=9606 GN=MYO9B PE=1 SV=3	R.SPLEHSS(+79.97)PEK.E	17.17	3.95	0.402717	0.6	644270	586410	949840	795920	584330	365560	583540	777390	511140	0.657508	Phosphorylation (STY)
1251	2229	Q14137	BOP1_HUMAN	Ribosome biogenesis protein BOP1 OS=Homo sapiens OX=9606 GN=BOP1 PE=1 SV=2	R.IGDEYAEDS(+79.97)SDEEDIR.N	5.75	0.89	0.814704	0.7	854540	1173600	975840	943470	536970	763350	734080	1031000	678130	0.65774	Phosphorylation (STY)
1023	801	P50990	TCPQ_HUMAN	T-complex protein 1 subunit theta OS=Homo sapiens OX=9606 GN=CCT8 PE=1 SV=4	R.GS(+79.97)TDNLMDDIER.A	10.17	2.51	0.561048	0.7	79260	40534	118410	127890	25972	108850	53907	95610	62909	0.657975	Phosphorylation (STY)
148	282	P35611	ADDA_HUMAN	Alpha-adducin OS=Homo sapiens OX=9606 GN=ADD1 PE=1 SV=2	R.GDEASEEGQNGSS(+79.97)PK.S	18.16	8.76	0.133045	0.4	388190	368460	435580	600720	306240	325070	293050	468250	308120	0.658025	Phosphorylation (STY)
366	511	P12270	TPR_HUMAN	Nucleoprotein TPR OS=Homo sapiens OX=9606 GN=TPR PE=1 SV=3	R.AADSQNSGEGNTGAAESSFSQEVSR.E	10.45	1.66	0.682339	1.2	62591	35484	79492	146050	62628	51894	0	87008	57261	0.658112
105	48	Q9BRD0	BUD13_HUMAN	BUD13 homolog OS=Homo sapiens OX=9606 GN=BUD13 PE=1 SV=1	R.RPQHNSSGAS(+79.97)PR.R	11.19	2.04	0.625173	0.6	1058800	825850	1442400	1562900	621640	886670	1013500	1277000	840600	0.658262	Phosphorylation (STY)
430	392	Q7Z2W4	ZCCHV_HUMAN	Zinc finger CCCH-type antiviral protein 1 OS=Homo sapiens OX=9606 GN=ZC3HAV1 PE=1 SV=3	R.SC(+57.02)TPS(+79.97)PDQISHR.A	4.22	0.76	0.83946	0.5	2501100	2999100	3601000	2448800	2937600	942540	2077300	3016300	1985800	0.658356	Carbamidomethylation; Phosphorylation (STY)
651	388	O60271	JIP4_HUMAN	C-Jun-amino-terminal kinase-interacting protein 4 OS=Homo sapiens OX=9606 GN=SPAG9 PE=1 SV=4	K.VSNS(+79.97)PEPQK.A	3.75	0.75	0.841395	0.4	159180	160980	214840	200020	106790	156700	115740	191950	126410	0.658557	Phosphorylation (STY)
1113	766	P40855	PEX19_HUMAN	Peroxisomal biogenesis factor 19 OS=Homo sapiens OX=9606 GN=PEX19 PE=1 SV=1	K.NATDLQNSS(+79.97)MSEEELTK.A	9.1	1.84	0.654636	0.6	33877	0	40085	82448	57769	0	22957	61266	40363	0.658816	Phosphorylation (STY)
1	3	Q9UQ35	SRRM2_HUMAN	Serine/arginine repetitive matrix protein 2 OS=Homo sapiens OX=9606 GN=SRRM2 PE=1 SV=2	K.THTTALAGRS(+79.97)PS(+79.97)PASGR.R	11.91	3.38	0.459198	0.8	38713000	31970000	57899000	50101000	55552000	34247000	2508600	46656000	30769000	0.659486	Phosphorylation (STY)
214	195	P49006	MRP_HUMAN	MARCKS-related protein OS=Homo sapiens OX=9606 GN=MARCKSL1 PE=1 SV=2	K.GEGESPPVNGTDEAAGATGDAIEPAPPS(+79.97)QGAEAK.G	5.29	1.03	0.78886	4.4	145860	42999	159650	405160	203390	0	63950	202600	133670	0.659773	Phosphorylation (STY)
109	58	P60709	ACTB_HUMAN	Actin cytoplasmic 1 OS=Homo sapiens OX=9606 GN=ACTB PE=1 SV=1	R.GYSFTTTAER.E	6.47	0.84	0.824138	2.4	238430	737080	79934	44526	298220	186190	84604	287180	189670	0.660457
109	62	P63261	ACTG_HUMAN	Actin cytoplasmic 2 OS=Homo sapiens OX=9606 GN=ACTG1 PE=1 SV=1	R.GYSFTTTAER.E	6.47	0.84	0.824138	2.4	238430	737080	79934	44526	298220	186190	84604	287180	189670	0.660457
102	316	P22059	OSBP1_HUMAN	Oxysterol-binding protein 1 OS=Homo sapiens OX=9606 GN=OSBP PE=1 SV=1	R.TGS(+79.97)NISGASSDISLDEQYK.H	6.2	1.15	0.767361	0.9	261340	174190	249910	520230	272340	307810	43551	314780	207900	0.660461	Phosphorylation (STY)
58	51	Q86VM9	ZCH18_HUMAN	Zinc finger CCCH domain-containing protein 18 OS=Homo sapiens OX=9606 GN=ZC3H18 PE=1 SV=2	R.DSGSDQDLDGAGVRAS(+79.97)DLEDEESAAR.G	13.47	2.7	0.537032	0.5	394000	463840	504340	455490	297660	434610	208050	474560	313440	0.660486	Phosphorylation (STY)
2369	2777	Q9Y4G8	RPGF2_HUMAN	Rap guanine nucleotide exchange factor 2 OS=Homo sapiens OX=9606 GN=RAPGEF2 PE=1 SV=1	K.SETS(+79.97)PVAPR.A	7.36	1.05	0.785236	1.2	204830	363740	212610	163710	219060	95738	174120	246690	162970	0.660627	Phosphorylation (STY)
19	13	O43719	HTSF1_HUMAN	HIV Tat-specific factor 1 OS=Homo sapiens OX=9606 GN=HTATSF1 PE=1 SV=1	R.SDS(+79.97)VSASER.A	6.71	1.23	0.753356	1.6	190840	64035	260600	364690	93713	269590	92424	229780	151910	0.661111	Phosphorylation (STY)
1	3	Q9UQ35	SRRM2_HUMAN	Serine/arginine repetitive matrix protein 2 OS=Homo sapiens OX=9606 GN=SRRM2 PE=1 SV=2	K.SGMS(+79.97)PEQSR.F	13.21	2.08	0.619441	0.8	6127000	4034700	8950500	9143200	6632100	3328800	4672600	7376100	4877800	0.661298	Phosphorylation (STY)
885	579	Q8IX01	SUGP2_HUMAN	SURP and G-patch domain-containing protein 2 OS=Homo sapiens OX=9606 GN=SUGP2 PE=1 SV=2	R.EAELES(+79.97)PEVM(+15.99)PEEEDEDDEDGGEEAPAPGGAGK.S	9.89	2.4	0.57544	2.1	315890	743780	178150	218890	191850	259060	303590	380270	251500	0.661372	Phosphorylation (STY); Oxidation (M)
67	266	O43493	TGON2_HUMAN	Trans-Golgi network integral membrane protein 2 OS=Homo sapiens OX=9606 GN=TGOLN2 PE=1 SV=4	K.TES(+79.97)GEETDLISPPQEEVK.S	3.96	0.67	0.857038	0.7	7114800	8366000	8111400	9216900	5190500	6535300	5268400	8564800	5664700	0.661393	Phosphorylation (STY)
587	451	Q96HA1	P121A_HUMAN	Nuclear envelope pore membrane protein POM 121 OS=Homo sapiens OX=9606 GN=POM121 PE=1 SV=2	R.GLNSQSS(+79.97)DDHLNK.R	9.46	1.54	0.701455	0.6	191570	199260	264240	228110	259340	54228	144210	230540	152590	0.661881	Phosphorylation (STY)
288	1066	P52756	RBM5_HUMAN	RNA-binding protein 5 OS=Homo sapiens OX=9606 GN=RBM5 PE=1 SV=2	K.RGLVAAYSGDS(+79.97)DNEEELVER.L	4.66	0.71	0.84918	2.2	41213	70820	59501	18473	19540	18261	60686	49598	32829	0.661902	Phosphorylation (STY)
1002	1477	Q9ULT0	TTC7A_HUMAN	Tetratricopeptide repeat protein 7A OS=Homo sapiens OX=9606 GN=TTC7A PE=1 SV=3	K.DGS(+79.97)FGEGLTM(+15.99)K.K	14.13	3.62	0.43451	0.7	196210	408060	156550	143760	121030	144200	203680	236120	156310	0.661994	Phosphorylation (STY); Oxidation (M)
11	9	O60841	IF2P_HUMAN	Eukaryotic translation initiation factor 5B OS=Homo sapiens OX=9606 GN=EIF5B PE=1 SV=4	K.QSFDDNDS(+79.97)EELEDK.D	36.64	12.18	0.0605341	0.6	15022000	19142000	17611000	17476000	12602000	9359400	13944000	18076000	11969000	0.662149	Phosphorylation (STY)
481	603	Q13107	UBP4_HUMAN	Ubiquitin carboxyl-terminal hydrolase 4 OS=Homo sapiens OX=9606 GN=USP4 PE=1 SV=3	K.EQLSETEGS(+79.97)GEDEPGNDPSETTQK.K	12.23	4.38	0.364754	0.6	175340	244510	209150	179250	194850	132160	92101	210970	139700	0.662179	Phosphorylation (STY)
163	327	P15408	FOSL2_HUMAN	Fos-related antigen 2 OS=Homo sapiens OX=9606 GN=FOSL2 PE=1 SV=1	R.GSS(+79.97)GS(+79.97)PAHAESYSSGGGGQQK.F	4.28	0.9	0.812831	4.9	598420	1123200	1014600	22231	14452	1387300	28747	720000	476840	0.662278	Phosphorylation (STY)
100	86	P68363	TBA1B_HUMAN	Tubulin alpha-1B chain OS=Homo sapiens OX=9606 GN=TUBA1B PE=1 SV=1	K.TIGGGDDS(+79.97)FNTFFSETGAGK.H	12.42	3.69	0.427563	0.5	9858100	5823300	12393000	17358000	12260000	7599500	3715200	11858000	7858100	0.662683	Phosphorylation (STY)
131	112	Q9BQE3	TBA1C_HUMAN	Tubulin alpha-1C chain OS=Homo sapiens OX=9606 GN=TUBA1C PE=1 SV=1	K.TIGGGDDS(+79.97)FNTFFSETGAGK.H	12.42	3.69	0.427563	0.5	9858100	5823300	12393000	17358000	12260000	7599500	3715200	11858000	7858100	0.662683	Phosphorylation (STY)
135	67	Q8WYP5	ELYS_HUMAN	Protein ELYS OS=Homo sapiens OX=9606 GN=AHCTF1 PE=1 SV=3	K.S(+79.97)PLYLVSR.S	17.12	3.82	0.414954	0.5	462170	540560	632250	494930	448900	19868	636500	555910	368420	0.662733	Phosphorylation (STY)
1946	1101	P62899	RL31_HUMAN	60S ribosomal protein L31 OS=Homo sapiens OX=9606 GN=RPL31 PE=1 SV=1	K.NLQTVNVDEN	23.87	11.72	0.0672977	0.5	1151000	1165900	1423200	1563700	930140	859280	963940	1384300	917790	0.662999
305	1014	Q8N8A6	DDX51_HUMAN	ATP-dependent RNA helicase DDX51 OS=Homo sapiens OX=9606 GN=DDX51 PE=1 SV=3	K.ADGEDAGAES(+79.97)NEEAPGEPSAGSSEEAPGEPSAGSSEEAPGER.S	18.43	9.71	0.106905	1.3	1418100	1670000	1519900	1926200	1135500	1167200	1089800	1705400	1130800	0.66307	Phosphorylation (STY)
43	209	Q8NE71	ABCF1_HUMAN	ATP-binding cassette sub-family F member 1 OS=Homo sapiens OX=9606 GN=ABCF1 PE=1 SV=2	K.QQPPEPEWIGDGESTS(+79.97)PSDK.V	5.3	1	0.794328	0.5	6504100	8038600	7151900	8260400	5338900	6358400	3876200	7817000	5191200	0.664091	Phosphorylation (STY)
810	1532	P17812	PYRG1_HUMAN	CTP synthase 1 OS=Homo sapiens OX=9606 GN=CTPS1 PE=1 SV=2	R.SGSSS(+79.97)PDSEITELK.F	28.36	12.06	0.06223	1	13063000	14067000	16845000	16185000	11289000	8630100	11363000	15699000	10428000	0.664246	Phosphorylation (STY)
1422	3394	Q9H8U3	ZFAN3_HUMAN	AN1-type zinc finger protein 3 OS=Homo sapiens OX=9606 GN=ZFAND3 PE=1 SV=1	R.SC(+57.02)GTDSQSENEAS(+79.97)PVK.R	12.86	2.8	0.524807	0.4	164140	159880	184890	246840	156710	166910	69606	197200	131080	0.664706	Carbamidomethylation; Phosphorylation (STY)
267	441	Q92733	PRCC_HUMAN	Proline-rich protein PRCC OS=Homo sapiens OX=9606 GN=PRCC PE=1 SV=1	K.GDS(+79.97)DSEEDEPTK.K	14.88	2.18	0.605341	0.4	762450	983560	916850	847280	260220	841740	725090	915890	609010	0.664938	Phosphorylation (STY)
101	78	Q9P1Y6	PHRF1_HUMAN	PHD and RING finger domain-containing protein 1 OS=Homo sapiens OX=9606 GN=PHRF1 PE=1 SV=3	R.EC(+57.02)S(+79.97)PTSSLER.L	14.93	3.81	0.415911	0.6	405930	275390	587560	599890	244740	402730	325250	487620	324240	0.664944	Carbamidomethylation; Phosphorylation (STY)
1435	2408	Q53HL2	BOREA_HUMAN	Borealin OS=Homo sapiens OX=9606 GN=CDCA8 PE=1 SV=2	R.IYNISGNGS(+79.97)PLADSK.E	21.39	12.93	0.0509331	0.3	469060	458360	539780	692190	413940	435090	274980	563450	374670	0.664957	Phosphorylation (STY)
62	96	Q15424	SAFB1_HUMAN	Scaffold attachment factor B1 OS=Homo sapiens OX=9606 GN=SAFB PE=1 SV=4	R.TDC(+57.02)EPVGLEPAVEQSSAASELAEASS(+79.97)EELAEAPTEAPS(+79.97)PEAR.D	6.73	1.08	0.77983	1.3	978790	1093800	125240	2367200	259360	1512300	514740	1213000	806740	0.665078	Carbamidomethylation; Phosphorylation (STY)
771	813	Q86U42	PABP2_HUMAN	Polyadenylate-binding protein 2 OS=Homo sapiens OX=9606 GN=PABPN1 PE=1 SV=3	R.APPGAPGPGPGS(+79.97)GAPGS(+79.97)QEEEEEPGLVEGDPGDGAIEDPELEAIK.A	7.22	1.13	0.770903	1.8	320520	394180	366860	393850	359930	79110	329170	384960	256070	0.665186	Phosphorylation (STY)
135	67	Q8WYP5	ELYS_HUMAN	Protein ELYS OS=Homo sapiens OX=9606 GN=AHCTF1 PE=1 SV=3	R.NLS(+79.97)FNELYPSGTLK.L	10.21	2.02	0.628058	0.7	101720	47466	162030	156900	135680	64832	43408	122130	81305	0.665725	Phosphorylation (STY)
31	61	P11388	TOP2A_HUMAN	DNA topoisomerase 2-alpha OS=Homo sapiens OX=9606 GN=TOP2A PE=1 SV=3	K.NENTEGS(+79.97)PQEDGVELEGLK.Q	11.24	2.2	0.60256	0.4	8270800	9996400	9116200	10674000	6312900	5483600	8041100	9929000	6612500	0.665978	Phosphorylation (STY)
291	390	P02686	MBP_HUMAN	Myelin basic protein OS=Homo sapiens OX=9606 GN=MBP PE=1 SV=3	K.ASTNSETNRGES(+79.97)EK.K	11.56	2.96	0.505825	0.5	622150	587520	832180	820270	787260	662510	43142	746660	497640	0.666488	Phosphorylation (STY)
287	206	Q9H165	BC11A_HUMAN	B-cell lymphoma/leukemia 11A OS=Homo sapiens OX=9606 GN=BCL11A PE=1 SV=2	R.GC(+57.02)S(+79.97)PGESASGGLSK.K	18.53	9.66	0.108143	0.3	1421800	0	2067900	2196700	1455800	1424000	1386300	2132300	1422000	0.666886	Carbamidomethylation; Phosphorylation (STY)
1909	947	Q01970	PLCB3_HUMAN	1-phosphatidylinositol 4 5-bisphosphate phosphodiesterase beta-3 OS=Homo sapiens OX=9606 GN=PLCB3 PE=1 SV=2	K.S(+79.97)LGDEGLNR.G	19.98	11.84	0.0654636	0.3	489490	605800	508660	647410	359400	435200	380470	587290	391690	0.666945	Phosphorylation (STY)
549	435	P22234	PUR6_HUMAN	Multifunctional protein ADE2 OS=Homo sapiens OX=9606 GN=PAICS PE=1 SV=3	K.EVYELLDSPGK.V	3.67	0.79	0.833681	1.2	19414	59317	10558	0	37360	9247.4	0	34938	23304	0.66701
894	1221	Q8N7H5	PAF1_HUMAN	RNA polymerase II-associated factor 1 homolog OS=Homo sapiens OX=9606 GN=PAF1 PE=1 SV=2	R.DKEEIFGS(+79.97)DADS(+79.97)EDDADSDDEDR.G	10.69	2.28	0.591562	1.1	208750	117710	314030	319520	117510	24349	359380	250420	167080	0.667199	Phosphorylation (STY)
544	468	Q00839	HNRPU_HUMAN	Heterogeneous nuclear ribonucleoprotein U OS=Homo sapiens OX=9606 GN=HNRNPU PE=1 SV=6	R.GYFEYIEENK.Y	13.24	2.43	0.571479	0.7	176650	264240	230640	140600	226220	123670	74534	211830	141480	0.667894
656	639	P30101	PDIA3_HUMAN	Protein disulfide-isomerase A3 OS=Homo sapiens OX=9606 GN=PDIA3 PE=1 SV=4	K.SEPIPESNDGPVK.V	4.92	0.78	0.835603	0.3	38182	108230	0	29123	60362	31382	0	68675	45872	0.667958
41	56	Q09666	AHNK_HUMAN	Neuroblast differentiation-associated protein AHNAK OS=Homo sapiens OX=9606 GN=AHNAK PE=1 SV=2	K.DIDISS(+79.97)PEFK.I	22.8	13.01	0.0500035	0.5	696640	795940	798910	910700	600200	417740	656320	835190	558090	0.668219	Phosphorylation (STY)
228	159	P78527	PRKDC_HUMAN	DNA-dependent protein kinase catalytic subunit OS=Homo sapiens OX=9606 GN=PRKDC PE=1 SV=3	R.TQEGS(+79.97)LSAR.W	3.28	0.75	0.841395	0.5	509170	290780	803500	736550	361310	562160	300720	610280	408060	0.668644	Phosphorylation (STY)
566	489	P0DP24	CALM2_HUMAN	Calmodulin-2 OS=Homo sapiens OX=9606 GN=CALM2 PE=1 SV=1	K.EAFSLFDK.D	4.95	0.78	0.835603	0.3	53267	164990	26508	0	79227	48880	0	95748	64054	0.668985
566	490	P0DP23	CALM1_HUMAN	Calmodulin-1 OS=Homo sapiens OX=9606 GN=CALM1 PE=1 SV=1	K.EAFSLFDK.D	4.95	0.78	0.835603	0.3	53267	164990	26508	0	79227	48880	0	95748	64054	0.668985
566	491	P0DP25	CALM3_HUMAN	Calmodulin-3 OS=Homo sapiens OX=9606 GN=CALM3 PE=1 SV=1	K.EAFSLFDK.D	4.95	0.78	0.835603	0.3	53267	164990	26508	0	79227	48880	0	95748	64054	0.668985
101	78	Q9P1Y6	PHRF1_HUMAN	PHD and RING finger domain-containing protein 1 OS=Homo sapiens OX=9606 GN=PHRF1 PE=1 SV=3	R.GAVAAEGAS(+79.97)DTEREEPTESQGLAAR.L	11.76	3.23	0.475335	1.1	1877000	1533600	2540700	2676900	1986000	854670	1670200	2284500	1528600	0.669118	Phosphorylation (STY)
138	172	Q14157	UBP2L_HUMAN	Ubiquitin-associated protein 2-like OS=Homo sapiens OX=9606 GN=UBAP2L PE=1 SV=2	K.STS(+79.97)APQMSPGSSDNQSSS(+79.97)PQPAQQK.L	11.22	2.17	0.606736	1.8	2856700	3550700	3203900	3528800	2741400	2090600	2024500	3451900	2311900	0.669747	Phosphorylation (STY)
1640	3423	Q9HAZ1	CLK4_HUMAN	Dual specificity protein kinase CLK4 OS=Homo sapiens OX=9606 GN=CLK4 PE=1 SV=1	R.S(+79.97)IEDDEEGHLIC(+57.02)QSGDVLR.A	7.55	1.37	0.729458	2.9	83600	0	113010	137210	78266	154320	18791	125110	83793	0.669755	Phosphorylation (STY); Carbamidomethylation
119	182	Q9NU22	MDN1_HUMAN	Midasin OS=Homo sapiens OX=9606 GN=MDN1 PE=1 SV=2	K.M(+15.99)HDGELEEQEEDDEKS(+79.97)DSEGGDLDK.H	8.73	1.61	0.69024	0.9	334620	584490	339490	278370	218480	241920	344960	400780	268450	0.669819	Oxidation (M); Phosphorylation (STY)
489	1007	Q9Y3T9	NOC2L_HUMAN	Nucleolar complex protein 2 homolog OS=Homo sapiens OX=9606 GN=NOC2L PE=1 SV=4	R.S(+79.97)PDKPGGS(+79.97)PSASR.R	3.58	0.71	0.84918	0.6	63775	0	58857	170170	0	130040	23576	114510	76810	0.670771	Phosphorylation (STY)
474	465	Q5JTH9	RRP12_HUMAN	RRP12-like protein OS=Homo sapiens OX=9606 GN=RRP12 PE=1 SV=2	K.LHNELQSGS(+79.97)LR.L	6.31	1.01	0.792501	0.7	197110	273760	324170	109720	234710	199900	40396	235890	158340	0.671245	Phosphorylation (STY)
1	3	Q9UQ35	SRRM2_HUMAN	Serine/arginine repetitive matrix protein 2 OS=Homo sapiens OX=9606 GN=SRRM2 PE=1 SV=2	R.QSHSSS(+79.97)SPHPK.V	11.5	2.85	0.5188	0.7	394460	251290	584170	580390	302060	346240	302600	471950	316970	0.671618	Phosphorylation (STY)
828	1777	Q96F63	CCD97_HUMAN	Coiled-coil domain-containing protein 97 OS=Homo sapiens OX=9606 GN=CCDC97 PE=1 SV=1	R.YFDEEEPEDAPS(+79.97)PELDGD	20.16	12.47	0.0566239	0.7	568640	622850	709520	708510	358340	495470	517140	680300	456980	0.671733	Phosphorylation (STY)
958	416	Q9Y2F5	ICE1_HUMAN	Little elongation complex subunit 1 OS=Homo sapiens OX=9606 GN=ICE1 PE=1 SV=5	R.LDTGS(+79.97)PEPETR.G	6.16	1.03	0.78886	0.7	199000	248290	334770	241610	0	264600	104750	274890	184680	0.671832	Phosphorylation (STY)
1288	1045	Q9Y2U8	MAN1_HUMAN	Inner nuclear membrane protein Man1 OS=Homo sapiens OX=9606 GN=LEMD3 PE=1 SV=2	R.ENYS(+79.97)DS(+79.97)EEEDDDDVASSR.Q	5.36	0.88	0.816582	0.9	22438	0	37777	29272	24207	8276.5	35095	33525	22526	0.671916	Phosphorylation (STY)
399	374	P42566	EPS15_HUMAN	Epidermal growth factor receptor substrate 15 OS=Homo sapiens OX=9606 GN=EPS15 PE=1 SV=2	K.LDS(+79.97)PDPFK.L	24.94	10.15	0.0966051	0.5	899810	883570	1221300	1124200	748950	545250	875580	1076400	723260	0.671925	Phosphorylation (STY)
1126	842	Q9C0B5	ZDHC5_HUMAN	Palmitoyltransferase ZDHHC5 OS=Homo sapiens OX=9606 GN=ZDHHC5 PE=1 SV=2	R.GVGS(+79.97)PEPGPTAPYLGR.S	11.39	2.31	0.587489	0.7	36688	33738	37157	60759	23559	52329	12587	43885	29492	0.672029	Phosphorylation (STY)
360	578	Q9UNS1	TIM_HUMAN	Protein timeless homolog OS=Homo sapiens OX=9606 GN=TIMELESS PE=1 SV=2	R.QLLDS(+79.97)DEEQEEDEGR.N	26.87	11.18	0.0762079	0.5	1382200	1081300	1728600	2149700	958800	1162400	1212200	1653200	1111200	0.672151	Phosphorylation (STY)
1	3	Q9UQ35	SRRM2_HUMAN	Serine/arginine repetitive matrix protein 2 OS=Homo sapiens OX=9606 GN=SRRM2 PE=1 SV=2	R.SS(+79.97)SPVTELASRS(+79.97)PIR.Q	15.95	10.64	0.0862979	0.7	1618000	1655400	1951200	2198100	840780	1755600	1307100	1934900	1301200	0.67249	Phosphorylation (STY)
125	156	Q86WB0	NIPA_HUMAN	Nuclear-interacting partner of ALK OS=Homo sapiens OX=9606 GN=ZC3HC1 PE=1 SV=1	R.LC(+57.02)S(+79.97)SSSSDTSSR.S	10.57	1.53	0.703072	0.6	85230	63566	126440	115690	77351	75641	52696	101900	68563	0.672846	Carbamidomethylation; Phosphorylation (STY)
88	281	P67809	YBOX1_HUMAN	Y-box-binding protein 1 OS=Homo sapiens OX=9606 GN=YBX1 PE=1 SV=3	K.NEGSESAPEGQAQQR.R	18.93	10.5	0.0891251	0.7	594360	695680	663800	772260	621200	392270	420970	710580	478150	0.672901
277	467	Q9H257	CARD9_HUMAN	Caspase recruitment domain-containing protein 9 OS=Homo sapiens OX=9606 GN=CARD9 PE=1 SV=2	R.S(+79.97)QELSLPQDLEDTQLSDK.G	4.92	0.76	0.83946	1.5	154480	134780	186100	273030	118070	34812	180070	197970	133240	0.673031	Phosphorylation (STY)
652	1112	Q86XP3	DDX42_HUMAN	ATP-dependent RNA helicase DDX42 OS=Homo sapiens OX=9606 GN=DDX42 PE=1 SV=1	R.YM(+15.99)AENPTAGVVQEEEEDNLEYDS(+79.97)DGNPIAPTK.K	17.73	6.68	0.214783	0.6	5383200	7307200	6426700	5569700	4611800	5874700	2508900	6434500	4331800	0.673215	Oxidation (M); Phosphorylation (STY)
1337	3384	Q96LA8	ANM6_HUMAN	Protein arginine N-methyltransferase 6 OS=Homo sapiens OX=9606 GN=PRMT6 PE=1 SV=1	K.LESGGGGEGGEGT(+79.97)EEEDGAER.E	10.34	2.04	0.625173	1	61518	62937	85997	71660	62754	21800	63958	73531	49504	0.67324	Phosphorylation (STY)
74	107	Q13263	TIF1B_HUMAN	Transcription intermediary factor 1-beta OS=Homo sapiens OX=9606 GN=TRIM28 PE=1 SV=5	R.SRS(+79.97)GEGEVSGLM(+15.99)R.K	11.36	2.9	0.512861	0.4	3043200	6103500	2483800	2322500	1862400	2126900	3359800	3636600	2449700	0.673624	Phosphorylation (STY); Oxidation (M)
89	69	Q92766	RREB1_HUMAN	Ras-responsive element-binding protein 1 OS=Homo sapiens OX=9606 GN=RREB1 PE=1 SV=3	R.QVAGDAPVEQATAETAS(+79.97)PVHR.E	19.16	12.46	0.0567545	0.8	1745400	1381400	2480500	2392800	1481000	1125200	1611700	2084900	1406000	0.674373	Phosphorylation (STY)
180	211	Q8N3X1	FNBP4_HUMAN	Formin-binding protein 4 OS=Homo sapiens OX=9606 GN=FNBP4 PE=1 SV=3	K.ATGGLC(+57.02)LLGAYADS(+79.97)DDDDNDVSEK.L	13.14	1.95	0.638263	0.7	1109300	651650	1300100	1842000	1686200	380880	794910	1414500	953990	0.674436	Carbamidomethylation; Phosphorylation (STY)
244	2196	Q92769	HDAC2_HUMAN	Histone deacetylase 2 OS=Homo sapiens OX=9606 GN=HDAC2 PE=1 SV=2	R.IAC(+57.02)DEEFS(+79.97)DS(+79.97)EDEGEGGR.R	15.32	2.24	0.597035	0.3	4258100	2995200	4967400	7285800	2362500	4221600	3716200	5082800	3433400	0.675494	Carbamidomethylation; Phosphorylation (STY)
535	493	Q9Y5B0	CTDP1_HUMAN	RNA polymerase II subunit A C-terminal domain phosphatase OS=Homo sapiens OX=9606 GN=CTDP1 PE=1 SV=3	R.ENS(+79.97)PAAFPDR.E	21.21	12.05	0.0623735	0.8	663070	607510	879870	886570	387490	563700	653300	791310	534830	0.675879	Phosphorylation (STY)
1906	956	Q8IXT5	RB12B_HUMAN	RNA-binding protein 12B OS=Homo sapiens OX=9606 GN=RBM12B PE=1 SV=2	R.RPPEEDFRHS(+79.97)PEEDFR.Q	2.18	0.56	0.879023	0.5	537250	324180	1106000	791380	502600	499370	0	740510	500980	0.676534	Phosphorylation (STY)
1472	2291	Q05086	UBE3A_HUMAN	Ubiquitin-protein ligase E3A OS=Homo sapiens OX=9606 GN=UBE3A PE=1 SV=4	R.IGDSS(+79.97)QGDNNLQK.L	9.34	1.86	0.651628	0.8	181160	160830	220420	267070	171170	27503	239990	216110	146220	0.6766	Phosphorylation (STY)
24	14	P19338	NUCL_HUMAN	Nucleolin OS=Homo sapiens OX=9606 GN=NCL PE=1 SV=3	K.GLSEDTTEETLK.E	9.25	1.69	0.677642	0.6	181110	418830	105660	123540	210820	154760	73043	216010	146210	0.676867
7	2	P08238	HS90B_HUMAN	Heat shock protein HSP 90-beta OS=Homo sapiens OX=9606 GN=HSP90AB1 PE=1 SV=4	K.EDQTEYLEER.R	13.48	2.51	0.561048	0.7	869600	1824100	1065100	705910	1112800	0	509590	1198400	811220	0.676919
8	12	P07900	HS90A_HUMAN	Heat shock protein HSP 90-alpha OS=Homo sapiens OX=9606 GN=HSP90AA1 PE=1 SV=5	K.EDQTEYLEER.R	13.48	2.51	0.561048	0.7	869600	1824100	1065100	705910	1112800	0	509590	1198400	811220	0.676919
224	373	O60341	KDM1A_HUMAN	Lysine-specific histone demethylase 1A OS=Homo sapiens OX=9606 GN=KDM1A PE=1 SV=2	K.LPPPPPQAPPEEENES(+79.97)EPEEPSGVEGAAFQSR.L	2.68	0.66	0.859014	0.6	9692000	12311000	10289000	12078000	4814000	12261000	6398600	11559000	7824600	0.676927	Phosphorylation (STY)
701	1134	Q13884	SNTB1_HUMAN	Beta-1-syntrophin OS=Homo sapiens OX=9606 GN=SNTB1 PE=1 SV=3	K.GSPVSEIGWETPPPES(+79.97)PR.L	11.43	2.74	0.532108	0.3	1550600	1874900	1944200	1727700	1323700	948150	1485000	1849000	1252300	0.677285	Phosphorylation (STY)
253	430	Q8N163	CCAR2_HUMAN	Cell cycle and apoptosis regulator protein 2 OS=Homo sapiens OX=9606 GN=CCAR2 PE=1 SV=2	K.LEDSEVRS(+79.97)VASNQS(+79.97)EMEFSSLQDMPK.E	8.82	1.41	0.72277	0.4	705670	504770	122520	1895700	399420	1019500	292100	841010	570340	0.678161	Phosphorylation (STY)
64	44	O75592	MYCB2_HUMAN	E3 ubiquitin-protein ligase MYCBP2 OS=Homo sapiens OX=9606 GN=MYCBP2 PE=1 SV=4	K.QVS(+79.97)TENDSTLVHR.F	13.31	2.3	0.588844	0.8	1008300	932320	1463600	1209000	1035200	614530	795040	1201600	814930	0.678204	Phosphorylation (STY)
105	48	Q9BRD0	BUD13_HUMAN	BUD13 homolog OS=Homo sapiens OX=9606 GN=BUD13 PE=1 SV=1	K.YEYDPDIS(+79.97)PPR.K	3.17	0.75	0.841395	0.4	1960300	2459300	2291500	2256900	1582100	1562000	1610200	2335900	1584800	0.678454	Phosphorylation (STY)
1524	2446	Q7Z4Q2	HEAT3_HUMAN	HEAT repeat-containing protein 3 OS=Homo sapiens OX=9606 GN=HEATR3 PE=1 SV=2	K.RPQFS(+79.97)PTGDC(+57.02)QAEAAAAANGTGGEEDDGPAAELLEK.L	3.02	0.69	0.8531	0.6	315070	0	0	1126200	764200	0	0	1126200	764200	0.678565	Phosphorylation (STY); Carbamidomethylation
675	1004	Q9UPR0	PLCL2_HUMAN	Inactive phospholipase C-like protein 2 OS=Homo sapiens OX=9606 GN=PLCL2 PE=1 SV=2	K.LSSNC(+57.02)SGVEGDVT(+79.97)DEDEGAEM(+15.99)SQR.M	6.16	1.01	0.792501	2.1	56379	78992	60663	61848	39413	39407	57954	67168	45591	0.678761	Carbamidomethylation; Phosphorylation (STY); Oxidation (M)
1374	2225	Q96FW1	OTUB1_HUMAN	Ubiquitin thioesterase OTUB1 OS=Homo sapiens OX=9606 GN=OTUB1 PE=1 SV=2	K.QEPLGSDS(+79.97)EGVNC(+57.02)LAYDEAIM(+15.99)AQQDR.I	6.24	0.92	0.809096	0.6	176410	213360	206580	210550	167340	206650	54004	210160	142670	0.678864	Phosphorylation (STY); Carbamidomethylation; Oxidation (M)
78	81	Q5H9R7	PP6R3_HUMAN	Serine/threonine-protein phosphatase 6 regulatory subunit 3 OS=Homo sapiens OX=9606 GN=PPP6R3 PE=1 SV=2	K.LSTS(+79.97)QDAAC(+57.02)K.D	14.95	2.57	0.55335	0.5	478770	449780	614910	912800	559960	0	335160	659160	447560	0.678985	Phosphorylation (STY); Carbamidomethylation
57	89	P35251	RFC1_HUMAN	Replication factor C subunit 1 OS=Homo sapiens OX=9606 GN=RFC1 PE=1 SV=4	K.ESVS(+79.97)PEDSEK.K	20.48	11.23	0.0753356	0.7	2522100	2817200	3315300	2880200	2318800	1776000	2024900	3004200	2039900	0.679016	Phosphorylation (STY)
880	1217	O75691	UTP20_HUMAN	Small subunit processome component 20 homolog OS=Homo sapiens OX=9606 GN=UTP20 PE=1 SV=3	K.SLSDNGQPGT(+79.97)PDPADSGGTSAK.E	9.75	1.41	0.72277	0.8	1526500	1541600	1870200	2042900	1232200	1487800	984580	1818200	1234900	0.679188	Phosphorylation (STY)
113	104	Q7Z6E9	RBBP6_HUMAN	E3 ubiquitin-protein ligase RBBP6 OS=Homo sapiens OX=9606 GN=RBBP6 PE=1 SV=1	R.DDAT(+79.97)PVRDEPMDAESITFK.S	8.12	1.01	0.792501	1.1	94119	41036	128860	166400	47775	127490	53151	112100	76138	0.679197	Phosphorylation (STY)
58	51	Q86VM9	ZCH18_HUMAN	Zinc finger CCCH domain-containing protein 18 OS=Homo sapiens OX=9606 GN=ZC3H18 PE=1 SV=2	R.AS(+79.97)DLEDEESAAR.G	22.55	12.47	0.0566239	0.4	1239200	953200	1663000	1811100	717190	700840	1589600	1475800	1002500	0.679293	Phosphorylation (STY)
43	209	Q8NE71	ABCF1_HUMAN	ATP-binding cassette sub-family F member 1 OS=Homo sapiens OX=9606 GN=ABCF1 PE=1 SV=2	K.AVS(+79.97)EEQQPALK.G	11.22	2.08	0.619441	0.7	404670	798700	268230	378900	423900	225690	332610	481940	327400	0.679338	Phosphorylation (STY)
171	91	Q9HAW4	CLSPN_HUMAN	Claspin OS=Homo sapiens OX=9606 GN=CLSPN PE=1 SV=3	K.LDNEDGFEEEEEEEEEMT(+79.97)DES(+79.97)EEDGEEK.V	10.22	2.02	0.628058	1.4	281080	185210	502350	473190	81014	0	444710	386920	262860	0.679365	Phosphorylation (STY)
222	710	O60832	DKC1_HUMAN	H/ACA ribonucleoprotein complex subunit DKC1 OS=Homo sapiens OX=9606 GN=DKC1 PE=1 SV=3	K.RES(+79.97)ES(+79.97)ESDETPPAAPQLIK.K	3.24	0.7	0.851138	0.4	2021300	3670000	1636300	1915400	1316400	1783800	1806000	2407200	1635400	0.679379	Phosphorylation (STY)
348	208	O76021	RL1D1_HUMAN	Ribosomal L1 domain-containing protein 1 OS=Homo sapiens OX=9606 GN=RSL1D1 PE=1 SV=3	K.AAESETPGKS(+79.97)PEK.K	17.63	6.29	0.234963	0.3	5779000	4403000	6738800	9502500	4684200	5642200	3703500	6881400	4676600	0.6796	Phosphorylation (STY)
57	89	P35251	RFC1_HUMAN	Replication factor C subunit 1 OS=Homo sapiens OX=9606 GN=RFC1 PE=1 SV=4	R.QDPVTYISET(+79.97)DEEDDFM(+15.99)C(+57.02)K.K	6.22	0.91	0.810961	1.4	126970	272850	81241	99472	5716.8	68671	233860	151190	102750	0.679608	Phosphorylation (STY); Oxidation (M); Carbamidomethylation
125	156	Q86WB0	NIPA_HUMAN	Nuclear-interacting partner of ALK OS=Homo sapiens OX=9606 GN=ZC3HC1 PE=1 SV=1	R.SWDSSS(+79.97)PVDRPEPEAAS(+79.97)PTTR.T	12.67	4.75	0.334965	0.7	487480	539230	508280	693870	398690	360910	423880	580460	394490	0.679616	Phosphorylation (STY)
3	1	Q12888	TP53B_HUMAN	TP53-binding protein 1 OS=Homo sapiens OX=9606 GN=TP53BP1 PE=1 SV=2	K.DGDMHSS(+79.97)SLTVEC(+57.02)SK.T	4.22	0.7	0.851138	3.9	26358	35934	37475	35424	19307	0	30006	36278	24657	0.679668	Phosphorylation (STY); Carbamidomethylation
1	3	Q9UQ35	SRRM2_HUMAN	Serine/arginine repetitive matrix protein 2 OS=Homo sapiens OX=9606 GN=SRRM2 PE=1 SV=2	K.SATRPSPS(+79.97)PER.S	6.99	0.94	0.805378	1.1	252820	259810	352050	291180	156770	263010	194110	301010	204630	0.679811	Phosphorylation (STY)
627	400	Q6Y7W6	GGYF2_HUMAN	GRB10-interacting GYF protein 2 OS=Homo sapiens OX=9606 GN=GIGYF2 PE=1 SV=1	R.WRPHS(+79.97)PDGPR.S	6	1.08	0.77983	1	3191200	2910600	4932300	3601700	2793800	2688300	2220400	3814900	2593900	0.679939	Phosphorylation (STY)
186	167	Q9UPU5	UBP24_HUMAN	Ubiquitin carboxyl-terminal hydrolase 24 OS=Homo sapiens OX=9606 GN=USP24 PE=1 SV=3	R.SVDQGGGGS(+79.97)PR.K	9.89	2.22	0.599791	0.4	610740	507090	612840	1061200	390000	632990	460290	727060	494430	0.68004	Phosphorylation (STY)
230	162	P98175	RBM10_HUMAN	RNA-binding protein 10 OS=Homo sapiens OX=9606 GN=RBM10 PE=1 SV=3	R.GLVAAYS(+79.97)GES(+79.97)DS(+79.97)EEEQER.G	2.67	0.66	0.859014	0.9	409070	415510	179700	865090	125610	45396	823120	486770	331380	0.680773	Phosphorylation (STY)
1	3	Q9UQ35	SRRM2_HUMAN	Serine/arginine repetitive matrix protein 2 OS=Homo sapiens OX=9606 GN=SRRM2 PE=1 SV=2	R.GEFSAS(+79.97)PM(+15.99)LK.S	20.23	12.31	0.0587489	0.4	1840500	3363600	1559000	1647300	1051700	1229400	2192200	2190000	1491100	0.680868	Phosphorylation (STY); Oxidation (M)
730	2886	Q12982	BNIP2_HUMAN	BCL2/adenovirus E1B 19 kDa protein-interacting protein 2 OS=Homo sapiens OX=9606 GN=BNIP2 PE=1 SV=1	K.GS(+79.97)ITEYTAAEEK.E	13.9	5.09	0.309742	1.3	202640	245780	272460	204960	174230	41810	276610	241070	164220	0.681213	Phosphorylation (STY)
1814	2985	Q9NS91	RAD18_HUMAN	E3 ubiquitin-protein ligase RAD18 OS=Homo sapiens OX=9606 GN=RAD18 PE=1 SV=2	K.NDLQDTEIS(+79.97)PR.Q	13.86	5.24	0.299226	0.3	1705500	2622900	2838600	2876600	0	0	1895100	2779400	1895100	0.681838	Phosphorylation (STY)
24	14	P19338	NUCL_HUMAN	Nucleolin OS=Homo sapiens OX=9606 GN=NCL PE=1 SV=3	K.EVFEDAAEIR.L	8.37	1.26	0.74817	0.4	74811	184990	36864	0	142500	57732	26778	110930	75670	0.682142
690	552	Q9BQG0	MBB1A_HUMAN	Myb-binding protein 1A OS=Homo sapiens OX=9606 GN=MYBBP1A PE=1 SV=2	K.EIPSATQS(+79.97)PISK.K	32.15	10.87	0.0818465	0.2	10445000	11666000	12679000	12906000	7646400	8699100	9071300	12417000	8472300	0.682315	Phosphorylation (STY)
7	2	P08238	HS90B_HUMAN	Heat shock protein HSP 90-beta OS=Homo sapiens OX=9606 GN=HSP90AB1 PE=1 SV=4	K.YIDQEELNK.T	11.99	3.73	0.423643	0.6	428720	852440	371640	304840	521380	307160	214870	509640	347800	0.682443
8	12	P07900	HS90A_HUMAN	Heat shock protein HSP 90-alpha OS=Homo sapiens OX=9606 GN=HSP90AA1 PE=1 SV=5	K.YIDQEELNK.T	11.99	3.73	0.423643	0.6	428720	852440	371640	304840	521380	307160	214870	509640	347800	0.682443
10	28	Q9BW71	HIRP3_HUMAN	HIRA-interacting protein 3 OS=Homo sapiens OX=9606 GN=HIRIP3 PE=1 SV=3	R.EVS(+79.97)DSEAGGGPQGER.K	16.47	3.61	0.435512	0.4	994710	698960	1314600	1533200	549650	994370	877540	1182200	807190	0.682786	Phosphorylation (STY)
744	752	Q5JTD0	TJAP1_HUMAN	Tight junction-associated protein 1 OS=Homo sapiens OX=9606 GN=TJAP1 PE=1 SV=1	R.GS(+79.97)PEEELPLPAFEK.L	8.95	1.48	0.711214	0.9	703430	791280	807230	909120	582420	531470	599080	835880	570990	0.6831	Phosphorylation (STY)
1625	3425	P62306	RUXF_HUMAN	Small nuclear ribonucleoprotein F OS=Homo sapiens OX=9606 GN=SNRPF PE=1 SV=1	R.GVEEEEEDGEMRE	7.5	1.11	0.774462	0.7	74515	46377	119160	100050	101520	56331	23659	88528	60502	0.683422
1	3	Q9UQ35	SRRM2_HUMAN	Serine/arginine repetitive matrix protein 2 OS=Homo sapiens OX=9606 GN=SRRM2 PE=1 SV=2	R.GRS(+79.97)EC(+57.02)DS(+79.97)S(+79.97)PEPK.A	25.04	9.48	0.11272	0.5	1163800	734480	1256800	2156300	1015200	975500	844550	1382500	945080	0.683602	Phosphorylation (STY); Carbamidomethylation
99	131	P51858	HDGF_HUMAN	Hepatoma-derived growth factor OS=Homo sapiens OX=9606 GN=HDGF PE=1 SV=1	R.AGDLLEDS(+79.97)PK.R	50.13	10.76	0.083946	0.6	102960000	103380000	133880000	129580000	78884000	51746000	120310000	122280000	83646000	0.684053	Phosphorylation (STY)
168	459	Q15435	PP1R7_HUMAN	Protein phosphatase 1 regulatory subunit 7 OS=Homo sapiens OX=9606 GN=PPP1R7 PE=1 SV=1	R.RVES(+79.97)EES(+79.97)GDEEGK.K	28.94	10.76	0.083946	0.3	718800	986600	806730	767600	724230	214670	812950	853640	583950	0.684071	Phosphorylation (STY)
662	1215	Q9NY61	AATF_HUMAN	Protein AATF OS=Homo sapiens OX=9606 GN=AATF PE=1 SV=1	R.AGDRNS(+79.97)EDDGVVMTFSSVK.V	11.01	1.4	0.724436	0.6	422580	202660	575180	727060	455880	325930	248780	501630	343530	0.684827	Phosphorylation (STY)
211	158	Q3KQU3	MA7D1_HUMAN	MAP7 domain-containing protein 1 OS=Homo sapiens OX=9606 GN=MAP7D1 PE=1 SV=1	R.LSASTASELS(+79.97)PK.S	12.5	3.06	0.494311	0.3	559560	485900	786200	720240	428230	522350	414460	664110	455020	0.685158	Phosphorylation (STY)
625	347	O75179	ANR17_HUMAN	Ankyrin repeat domain-containing protein 17 OS=Homo sapiens OX=9606 GN=ANKRD17 PE=1 SV=3	K.EHYPVSSPSS(+79.97)PS(+79.97)PPAQPGGVSR.N	3.38	0.81	0.829851	0.7	4765400	3582900	5786100	7596400	3267900	4752600	3606500	5655200	3875700	0.685334	Phosphorylation (STY)
1266	1407	Q5T8P6	RBM26_HUMAN	RNA-binding protein 26 OS=Homo sapiens OX=9606 GN=RBM26 PE=1 SV=3	R.LNHS(+79.97)PPQSSSR.Y	2.88	0.59	0.872971	0.7	5022400	3187600	7080600	7608200	4356400	3209700	4691800	5958800	4086000	0.685709	Phosphorylation (STY)
143	66	Q12830	BPTF_HUMAN	Nucleosome-remodeling factor subunit BPTF OS=Homo sapiens OX=9606 GN=BPTF PE=1 SV=3	K.NLSES(+79.97)PVITK.A	15.91	10.17	0.0961612	0.6	225350	278130	291370	232450	202170	210240	137730	267320	183380	0.685994	Phosphorylation (STY)
54	87	P52701	MSH6_HUMAN	DNA mismatch repair protein Msh6 OS=Homo sapiens OX=9606 GN=MSH6 PE=1 SV=2	K.SEEDNEIES(+79.97)EEEVQPK.T	20.34	10.92	0.0809096	0.4	7530800	7847900	9159200	9788400	5293000	6570900	6525700	8931800	6129900	0.686301	Phosphorylation (STY)
2068	1057	Q5VT06	CE350_HUMAN	Centrosome-associated protein 350 OS=Homo sapiens OX=9606 GN=CEP350 PE=1 SV=1	R.GHHDDS(+79.97)DEEASPEK.T	9.86	1.93	0.64121	0.5	206760	124950	298740	311970	144960	164420	195530	245220	168300	0.686322	Phosphorylation (STY)
1538	3397	P55735	SEC13_HUMAN	Protein SEC13 homolog OS=Homo sapiens OX=9606 GN=SEC13 PE=1 SV=3	K.GQGSVSASVTEGQQNEQ	16.83	3.54	0.442588	0.6	373990	274370	626160	430050	332020	412450	168890	443530	304450	0.686425
138	172	Q14157	UBP2L_HUMAN	Ubiquitin-associated protein 2-like OS=Homo sapiens OX=9606 GN=UBAP2L PE=1 SV=2	K.STS(+79.97)APQM(+15.99)SPGSSDNQSSSPQPAQQK.L	6.24	0.89	0.814704	1.2	3225100	7432000	1713000	2158700	2202500	2319300	3525100	3907500	2682300	0.686449	Phosphorylation (STY); Oxidation (M)
1059	1336	P26640	SYVC_HUMAN	Valine--tRNA ligase OS=Homo sapiens OX=9606 GN=VARS1 PE=1 SV=4	K.VQGSDSDEEVVVATTR.I	4.15	0.82	0.827942	1.8	48873	10825	41856	185940	0	54616	0	79540	54616	0.686648
1336	3017	P84090	ERH_HUMAN	Enhancer of rudimentary homolog OS=Homo sapiens OX=9606 GN=ERH PE=1 SV=1	R.TYADYESVNEC(+57.02)MEGVC(+57.02)K.M	6.45	0.8	0.831764	1.1	461790	667070	310520	628750	171930	780790	211700	565180	388140	0.686755	Carbamidomethylation
405	921	Q14814	MEF2D_HUMAN	Myocyte-specific enhancer factor 2D OS=Homo sapiens OX=9606 GN=MEF2D PE=1 SV=1	K.GFNGC(+57.02)DS(+79.97)PEPDGEDS(+79.97)LEQS(+79.97)PLLEDK.Y	11.87	3.03	0.497737	0.7	493870	489690	564710	702290	469440	245060	492030	585560	402180	0.68683	Carbamidomethylation; Phosphorylation (STY)
254	233	Q8NI27	THOC2_HUMAN	THO complex subunit 2 OS=Homo sapiens OX=9606 GN=THOC2 PE=1 SV=2	K.IDTHPS(+79.97)PSHSSTVK.D	3.96	0.63	0.864968	3.3	65366	69926	109600	89445	74781	48440	0	89657	61611	0.687186	Phosphorylation (STY)
387	646	O15541	R113A_HUMAN	E3 ubiquitin-protein ligase RNF113A OS=Homo sapiens OX=9606 GN=RNF113A PE=1 SV=1	K.RPAC(+57.02)DPEPGESGSS(+79.97)S(+79.97)DEGC(+57.02)TVVRPEK.K	9.92	2.4	0.57544	0.9	899080	569900	1227600	1399700	389230	1095100	712920	1065800	732410	0.687193	Carbamidomethylation; Phosphorylation (STY)
203	533	Q96T88	UHRF1_HUMAN	E3 ubiquitin-protein ligase UHRF1 OS=Homo sapiens OX=9606 GN=UHRF1 PE=1 SV=1	K.ERDSELS(+79.97)DTDSGC(+57.02)C(+57.02)LGQSESDK.S	7.09	1	0.794328	0.3	3032800	3391600	3832400	3558700	2431400	2844100	2138800	3594300	2471400	0.687589	Phosphorylation (STY); Carbamidomethylation
143	66	Q12830	BPTF_HUMAN	Nucleosome-remodeling factor subunit BPTF OS=Homo sapiens OX=9606 GN=BPTF PE=1 SV=3	K.QNS(+79.97)IENDIEEK.V	17.85	6.38	0.230144	0.8	573340	609560	663300	765350	554750	324840	522260	679400	467280	0.687783	Phosphorylation (STY)
568	442	Q7L4I2	RSRC2_HUMAN	Arginine/serine-rich coiled-coil protein 2 OS=Homo sapiens OX=9606 GN=RSRC2 PE=1 SV=1	R.LNS(+79.97)SENGEDR.H	3.31	0.73	0.845279	1.5	1380400	2068600	1646100	1192400	2002700	861530	511200	1635700	1125100	0.68784	Phosphorylation (STY)
346	688	Q96RU3	FNBP1_HUMAN	Formin-binding protein 1 OS=Homo sapiens OX=9606 GN=FNBP1 PE=1 SV=2	R.ESPDGSYTEEQS(+79.97)QESEMK.V	8.37	1.15	0.767361	0.4	164120	79190	192230	311920	153760	148890	98739	194450	133800	0.688095	Phosphorylation (STY)
341	464	Q9UHR5	S30BP_HUMAN	SAP30-binding protein OS=Homo sapiens OX=9606 GN=SAP30BP PE=1 SV=1	R.LGGDEDGYEEEEDENS(+79.97)RQSEDDDS(+79.97)ETEKPEADDPK.D	7.01	0.99	0.796159	0.7	2836300	2891700	3646200	3542300	1520000	732770	4684600	3360100	2312400	0.688194	Phosphorylation (STY)
78	81	Q5H9R7	PP6R3_HUMAN	Serine/threonine-protein phosphatase 6 regulatory subunit 3 OS=Homo sapiens OX=9606 GN=PPP6R3 PE=1 SV=2	R.RSS(+79.97)SGSTDSEESTDSEEEDGAK.Q	10.87	1.74	0.669885	0.7	427770	634280	478670	407200	345260	366920	334260	506720	348810	0.688368	Phosphorylation (STY)
428	757	Q15084	PDIA6_HUMAN	Protein disulfide-isomerase A6 OS=Homo sapiens OX=9606 GN=PDIA6 PE=1 SV=1	R.DGELPVEDDIDLS(+79.97)DVELDDLGK.D	16.67	3.47	0.44978	0.4	405880	216740	732040	720370	509830	256270	0	556380	383050	0.688468	Phosphorylation (STY)
7	2	P08238	HS90B_HUMAN	Heat shock protein HSP 90-beta OS=Homo sapiens OX=9606 GN=HSP90AB1 PE=1 SV=4	K.LGIHEDSTNR.R	8.86	1.46	0.714496	0.7	255560	420460	315940	171690	224740	173030	227540	302690	208440	0.688625
158	200	P42167	LAP2B_HUMAN	Lamina-associated polypeptide 2 isoforms beta/gamma OS=Homo sapiens OX=9606 GN=TMPO PE=1 SV=2	R.QNGSNDSDRYS(+79.97)DNEEDSK.I	19.86	10.6	0.0870964	0.6	7745800	8923200	7920800	10672000	6323400	4952300	7682900	9172000	6319500	0.688999	Phosphorylation (STY)
1006	1132	O75909	CCNK_HUMAN	Cyclin-K OS=Homo sapiens OX=9606 GN=CCNK PE=1 SV=2	K.KPS(+79.97)PQPS(+79.97)SPR.Q	3.92	0.61	0.86896	1.1	290330	28105	295690	707090	165420	236330	309330	343630	237030	0.689783	Phosphorylation (STY)
483	1412	Q13451	FKBP5_HUMAN	Peptidyl-prolyl cis-trans isomerase FKBP5 OS=Homo sapiens OX=9606 GN=FKBP5 PE=1 SV=2	K.GTDS(+79.97)QAMEEEKPEGHV	8.71	1.45	0.716143	2	2848700	1633500	3858700	4622400	4036600	250170	2690900	3371500	2325900	0.689871	Phosphorylation (STY)
1153	2970	Q9H0E3	SP130_HUMAN	Histone deacetylase complex subunit SAP130 OS=Homo sapiens OX=9606 GN=SAP130 PE=1 SV=1	K.QQHVISTEEGDMMETNST(+79.97)DDEK.S	6	1.04	0.787046	0.9	151050	119600	252920	163530	184380	72276	113610	178680	123420	0.690732	Phosphorylation (STY)
2286	3661	P39019	RS19_HUMAN	40S ribosomal protein S19 OS=Homo sapiens OX=9606 GN=RPS19 PE=1 SV=2	K.DVNQQEFVR.A	9.12	1.44	0.717794	0.6	94647	158880	109880	66999	114600	78440	39077	111920	77373	0.691324
1	3	Q9UQ35	SRRM2_HUMAN	Serine/arginine repetitive matrix protein 2 OS=Homo sapiens OX=9606 GN=SRRM2 PE=1 SV=2	R.TS(+79.97)PPLLDR.A	31.48	10.31	0.0931108	0.9	32546000	33350000	40129000	41975000	24083000	23797000	31945000	38485000	26608000	0.691386	Phosphorylation (STY)
13	4	Q8NFC6	BD1L1_HUMAN	Biorientation of chromosomes in cell division protein 1-like 1 OS=Homo sapiens OX=9606 GN=BOD1L1 PE=1 SV=2	K.TDTGIVTVEQS(+79.97)PSSSK.L	14.24	3.23	0.475335	0.5	356280	352680	405870	505290	294400	252580	326860	421280	291280	0.691417	Phosphorylation (STY)
54	87	P52701	MSH6_HUMAN	DNA mismatch repair protein Msh6 OS=Homo sapiens OX=9606 GN=MSH6 PE=1 SV=2	R.MVTGNGS(+79.97)LK.R	15.74	5.7	0.269153	0.3	769000	316750	1214200	1196700	582290	932240	371820	909220	628780	0.69156	Phosphorylation (STY)
1294	1634	O95772	STR3N_HUMAN	STARD3 N-terminal-like protein OS=Homo sapiens OX=9606 GN=STARD3NL PE=1 SV=1	R.AALIPGGLSDGQFYSPPESEAGS(+79.97)EEAEEK.Q	4.95	0.69	0.8531	0.9	1500500	1357300	1995500	1968500	1786700	1299800	595110	1773700	1227200	0.691887	Phosphorylation (STY)
137	145	Q9H6Z4	RANB3_HUMAN	Ran-binding protein 3 OS=Homo sapiens OX=9606 GN=RANBP3 PE=1 SV=1	R.SAGGSSPEGGEDS(+79.97)DREDGNYC(+57.02)PPVK.R	13.83	3.45	0.451856	0.4	2835900	2871700	3421000	3764000	1812500	3130400	2015800	3352200	2319600	0.691963	Phosphorylation (STY); Carbamidomethylation
2	10	Q8IYB3	SRRM1_HUMAN	Serine/arginine repetitive matrix protein 1 OS=Homo sapiens OX=9606 GN=SRRM1 PE=1 SV=2	R.VSHS(+79.97)PPPK.Q	2.19	0.53	0.885116	0.4	711290	728160	850740	943030	565760	627550	552480	840640	581930	0.692246	Phosphorylation (STY)
455	344	Q9UKE5	TNIK_HUMAN	TRAF2 and NCK-interacting protein kinase OS=Homo sapiens OX=9606 GN=TNIK PE=1 SV=1	K.SEGS(+79.97)PVLPHEPAK.V	6.78	0.84	0.824138	0.6	391360	402730	472530	511810	366910	281510	312690	462360	320370	0.692902	Phosphorylation (STY)
244	2196	Q92769	HDAC2_HUMAN	Histone deacetylase 2 OS=Homo sapiens OX=9606 GN=HDAC2 PE=1 SV=2	R.M(+15.99)LPHAPGVQM(+15.99)QAIPEDAVHEDS(+79.97)GDEDGEDPDKR.I	3.32	0.8	0.831764	0.7	3460700	8812700	1847500	1603200	2010600	2693900	3796600	4087800	2833700	0.693209	Oxidation (M); Phosphorylation (STY)
392	287	O75362	ZN217_HUMAN	Zinc finger protein 217 OS=Homo sapiens OX=9606 GN=ZNF217 PE=1 SV=1	R.AGAES(+79.97)PTMSVDGR.Q	10.64	1.51	0.706318	0.8	332670	236350	493630	448400	282130	284890	250610	392790	272540	0.693857	Phosphorylation (STY)
1250	1786	Q53GS9	SNUT2_HUMAN	U4/U6.U5 tri-snRNP-associated protein 2 OS=Homo sapiens OX=9606 GN=USP39 PE=1 SV=2	R.EREVDEDS(+79.97)EPER.E	13.4	2.63	0.545758	0.5	2932000	1434900	3996500	4954000	1893100	3081500	2231700	3461800	2402100	0.693888	Phosphorylation (STY)
860	812	P17252	KPCA_HUMAN	Protein kinase C alpha type OS=Homo sapiens OX=9606 GN=PRKCA PE=1 SV=4	K.DVVIQDDDVEC(+57.02)TMVEK.R	8.4	1.12	0.772681	1.4	42985	0	0	108010	49621	100280	0	108010	74951	0.693926	Carbamidomethylation
860	923	P05771	KPCB_HUMAN	Protein kinase C beta type OS=Homo sapiens OX=9606 GN=PRKCB PE=1 SV=4	K.DVVIQDDDVEC(+57.02)TMVEK.R	8.4	1.12	0.772681	1.4	42985	0	0	108010	49621	100280	0	108010	74951	0.693926	Carbamidomethylation
1180	2091	Q9BQA1	MEP50_HUMAN	Methylosome protein 50 OS=Homo sapiens OX=9606 GN=WDR77 PE=1 SV=1	K.DSVFLSC(+57.02)SEDNR.I	7.14	0.97	0.799834	0.5	64829	0	104140	86440	93472	60191	44727	95292	66130	0.693972	Carbamidomethylation
336	668	Q15185	TEBP_HUMAN	Prostaglandin E synthase 3 OS=Homo sapiens OX=9606 GN=PTGES3 PE=1 SV=1	K.DVNVNFEK.S	9.29	1.41	0.72277	0.7	127830	264370	104940	83435	158060	99058	57131	150920	104750	0.694076
775	623	Q13233	M3K1_HUMAN	Mitogen-activated protein kinase kinase kinase 1 OS=Homo sapiens OX=9606 GN=MAP3K1 PE=1 SV=4	R.ATS(+79.97)PEAGGGGGALK.A	6.93	0.84	0.824138	2	335160	246080	477680	462780	236010	384340	204050	395510	274800	0.694799	Phosphorylation (STY)
1593	1726	Q9HCM7	FBSL_HUMAN	Fibrosin-1-like protein OS=Homo sapiens OX=9606 GN=FBRSL1 PE=1 SV=4	R.RPLEAGS(+79.97)PGQDLEPAC(+57.02)DGAR.K	11.02	1.34	0.734514	0.6	90071	129120	189690	0	121190	100430	0	159400	110810	0.695169	Phosphorylation (STY); Carbamidomethylation
469	351	Q9P270	SLAI2_HUMAN	SLAIN motif-containing protein 2 OS=Homo sapiens OX=9606 GN=SLAIN2 PE=1 SV=2	R.NPPLS(+79.97)PQSSIDSELSASELDEDSIGSNYK.L	10.09	1.94	0.639735	2.1	170320	0	190760	411800	133210	286120	0	301280	209670	0.695931	Phosphorylation (STY)
1138	892	P78344	IF4G2_HUMAN	Eukaryotic translation initiation factor 4 gamma 2 OS=Homo sapiens OX=9606 GN=EIF4G2 PE=1 SV=1	R.FS(+79.97)PTMGR.H	13.8	2.43	0.571479	0.4	960450	333480	1438900	1625300	759050	861400	744530	1132600	788330	0.696036	Phosphorylation (STY)
313	191	Q9P2R6	RERE_HUMAN	Arginine-glutamic acid dipeptide repeats protein OS=Homo sapiens OX=9606 GN=RERE PE=1 SV=2	K.TQEISRPNS(+79.97)PSEGEGESSDSR.S	5.6	1.03	0.78886	1.9	115460	148690	129380	130200	104410	97363	82696	136090	94822	0.696759	Phosphorylation (STY)
221	397	Q01130	SRSF2_HUMAN	Serine/arginine-rich splicing factor 2 OS=Homo sapiens OX=9606 GN=SRSF2 PE=1 SV=4	R.S(+79.97)RS(+79.97)PPPVSK.R	2.89	0.57	0.877001	0.5	11175000	5123700	12480000	21905000	5598900	12839000	9101800	13170000	9179900	0.697031	Phosphorylation (STY)
405	921	Q14814	MEF2D_HUMAN	Myocyte-specific enhancer factor 2D OS=Homo sapiens OX=9606 GN=MEF2D PE=1 SV=1	K.GFNGC(+57.02)DS(+79.97)PEPDGEDSLEQS(+79.97)PLLEDK.Y	24.06	9.62	0.109144	1.1	1863400	2190000	2133400	2263200	1437000	1932800	1224200	2195600	1531300	0.69744	Carbamidomethylation; Phosphorylation (STY)
1473	2497	P11831	SRF_HUMAN	Serum response factor OS=Homo sapiens OX=9606 GN=SRF PE=1 SV=1	R.EAAAAAATTPAPTAGALYSGSEGDS(+79.97)ESGEEEELGAER.R	8.25	1.07	0.781628	1.1	87548	142830	110820	55815	23443	151710	40672	103150	71941	0.697441	Phosphorylation (STY)
335	476	Q4G0J3	LARP7_HUMAN	La-related protein 7 OS=Homo sapiens OX=9606 GN=LARP7 PE=1 SV=1	R.DIEIS(+79.97)T(+79.97)EEEK.D	17.58	5.59	0.276058	0.8	2610500	2763500	3016600	3444000	1890400	2183200	2365200	3074700	2146300	0.698052	Phosphorylation (STY)
685	522	Q4KMP7	TB10B_HUMAN	TBC1 domain family member 10B OS=Homo sapiens OX=9606 GN=TBC1D10B PE=1 SV=3	K.TEEARPSPAPGPGT(+79.97)PTGTPTR.T	4.96	0.68	0.855067	0.3	26895	0	72117	47501	0	0	41750	59809	41750	0.698055	Phosphorylation (STY)
308	342	O00567	NOP56_HUMAN	Nucleolar protein 56 OS=Homo sapiens OX=9606 GN=NOP56 PE=1 SV=4	K.EELMS(+79.97)S(+79.97)DLEETAGSTSIPK.R	9.41	1.42	0.721107	0.8	4472000	4089800	5325500	6383800	4396300	3541200	3095600	5266400	3677700	0.698333	Phosphorylation (STY)
149	129	P06748	NPM_HUMAN	Nucleophosmin OS=Homo sapiens OX=9606 GN=NPM1 PE=1 SV=2	K.VDNDENEHQLSLR.T	8.56	1.28	0.744732	2	1274800	2465900	1518300	1180900	93614	1269300	1120600	1743400	1217600	0.698405
310	449	Q99442	SEC62_HUMAN	Translocation protein SEC62 OS=Homo sapiens OX=9606 GN=SEC62 PE=1 SV=1	K.KEETPGT(+79.97)PK.K	2.94	0.64	0.862979	0.4	2950300	2664800	4065500	3689100	2747100	2080300	2454900	3473100	2427400	0.698915	Phosphorylation (STY)
450	420	Q9UKY1	ZHX1_HUMAN	Zinc fingers and homeoboxes protein 1 OS=Homo sapiens OX=9606 GN=ZHX1 PE=1 SV=1	K.EEAGETS(+79.97)PADESGAPK.S	12.51	2.92	0.510505	0.5	82505	76006	110570	104800	79952	37845	85854	97126	67884	0.698927	Phosphorylation (STY)
2100	3242	P49915	GUAA_HUMAN	GMP synthase [glutamine-hydrolyzing] OS=Homo sapiens OX=9606 GN=GMPS PE=1 SV=1	K.TLNMTTS(+79.97)PEEK.R	22.23	11.28	0.0744732	0.6	1287200	1140500	1634200	1770600	1123400	1061500	992840	1515100	1059200	0.699096	Phosphorylation (STY)
14	7	Q96ST2	IWS1_HUMAN	Protein IWS1 homolog OS=Homo sapiens OX=9606 GN=IWS1 PE=1 SV=2	R.HQAS(+79.97)DS(+79.97)ENEEPPKPR.M	6.79	0.81	0.829851	0.7	5864900	3192900	8239600	9276900	5385700	2361800	6732700	6903100	4826700	0.699208	Phosphorylation (STY)
98	45	Q6KC79	NIPBL_HUMAN	Nipped-B-like protein OS=Homo sapiens OX=9606 GN=NIPBL PE=1 SV=2	K.AAMYDIISS(+79.97)PSK.D	11.13	1.51	0.706318	0.6	115940	67800	135690	205840	97715	121990	66577	136440	95427	0.699406	Phosphorylation (STY)
179	402	P51531	SMCA2_HUMAN	Probable global transcription activator SNF2L2 OS=Homo sapiens OX=9606 GN=SMARCA2 PE=1 SV=2	K.AKPVVS(+79.97)DFDS(+79.97)DEEQDER.E	12.12	3.24	0.474242	1.4	336050	173190	355810	657460	127440	414500	287910	395490	276620	0.699436	Phosphorylation (STY)
683	531	Q7Z3B3	KANL1_HUMAN	KAT8 regulatory NSL complex subunit 1 OS=Homo sapiens OX=9606 GN=KANSL1 PE=1 SV=2	R.LS(+79.97)PGTDSSSNLGGVK.L	10.94	1.49	0.709578	0.3	465690	422590	642350	579100	459040	506370	184660	548010	383360	0.699549	Phosphorylation (STY)
142	239	Q6UN15	FIP1_HUMAN	Pre-mRNA 3'-end-processing factor FIP1 OS=Homo sapiens OX=9606 GN=FIP1L1 PE=1 SV=1	R.HES(+79.97)EEGDSHR.R	2.07	0.54	0.88308	2.2	143370	76682	191400	237980	55151	158080	140920	168690	118050	0.699804	Phosphorylation (STY)
107	126	Q92974	ARHG2_HUMAN	Rho guanine nucleotide exchange factor 2 OS=Homo sapiens OX=9606 GN=ARHGEF2 PE=1 SV=4	R.TFNGS(+79.97)IELC(+57.02)R.A	6.32	0.89	0.814704	1.5	78346	11911	96550	168000	120870	26953	45793	92154	64539	0.700339	Phosphorylation (STY); Carbamidomethylation
80	278	P55081	MFAP1_HUMAN	Microfibrillar-associated protein 1 OS=Homo sapiens OX=9606 GN=MFAP1 PE=1 SV=2	R.EDS(+79.97)S(+79.97)EEEEEEIDDEEIER.R	16.44	7.72	0.169044	1.3	1130900	981320	1386800	1751000	603200	1067900	995190	1373000	961580	0.70035	Phosphorylation (STY)
369	673	Q8TEQ6	GEMI5_HUMAN	Gem-associated protein 5 OS=Homo sapiens OX=9606 GN=GEMIN5 PE=1 SV=3	K.ENS(+79.97)GPVENGVSDQEGEEQAREPELPC(+57.02)GLAPAVSR.E	17.08	3.19	0.479733	1.1	2896100	2251600	3716600	4251200	2399000	2349400	2409000	3406400	2385800	0.700388	Phosphorylation (STY); Carbamidomethylation
25	43	Q6PKG0	LARP1_HUMAN	La-related protein 1 OS=Homo sapiens OX=9606 GN=LARP1 PE=1 SV=2	R.ES(+79.97)PRPLQLPGAEGPAIS(+79.97)DGEEGGGEPGAGGGAAGAAGAGR.R	18.22	7.08	0.195884	1	1681300	1378200	2046700	2507000	880540	1720400	1555100	1977300	1385300	0.700602	Phosphorylation (STY)
97	65	Q5T4S7	UBR4_HUMAN	E3 ubiquitin-protein ligase UBR4 OS=Homo sapiens OX=9606 GN=UBR4 PE=1 SV=1	K.DSDQLDVIQENR.Q	7.35	0.89	0.814704	0.6	33146	32970	54744	29227	43727	15833	22372	38980	27311	0.700641
244	2196	Q92769	HDAC2_HUMAN	Histone deacetylase 2 OS=Homo sapiens OX=9606 GN=HDAC2 PE=1 SV=2	R.MLPHAPGVQMQAIPEDAVHEDS(+79.97)GDEDGEDPDK.R	13.41	2.55	0.555904	0.8	3537300	2463100	5100600	4914800	3479800	4444900	820580	4159500	2915100	0.700829	Phosphorylation (STY)
36	34	Q96T23	RSF1_HUMAN	Remodeling and spacing factor 1 OS=Homo sapiens OX=9606 GN=RSF1 PE=1 SV=2	R.LS(+79.97)PIPEEVPK.S	10.57	1.36	0.731139	0.9	56567	36734	73786	89024	21083	72491	46281	66515	46618	0.700864	Phosphorylation (STY)
100	86	P68363	TBA1B_HUMAN	Tubulin alpha-1B chain OS=Homo sapiens OX=9606 GN=TUBA1B PE=1 SV=1	K.DYEEVGVDS(+79.97)VEGEGEEEGEEY	8.08	0.91	0.810961	0.3	30007000	33874000	31911000	40046000	29541000	20285000	24382000	35277000	24736000	0.701193	Phosphorylation (STY)
154	132	O14497	ARI1A_HUMAN	AT-rich interactive domain-containing protein 1A OS=Homo sapiens OX=9606 GN=ARID1A PE=1 SV=3	K.VSS(+79.97)PAPM(+15.99)EGGEEEEELLGPK.L	18.42	7.88	0.16293	0.4	427470	832760	318290	356400	179090	241340	636910	502480	352450	0.701421	Phosphorylation (STY); Oxidation (M)
253	430	Q8N163	CCAR2_HUMAN	Cell cycle and apoptosis regulator protein 2 OS=Homo sapiens OX=9606 GN=CCAR2 PE=1 SV=2	R.S(+79.97)VAS(+79.97)NQSEMEFSSLQDMPK.E	10.18	1.97	0.635331	0.8	701070	427620	724370	1319800	266930	291220	1176500	823950	578200	0.701742	Phosphorylation (STY)
198	258	Q9UPN7	PP6R1_HUMAN	Serine/threonine-protein phosphatase 6 regulatory subunit 1 OS=Homo sapiens OX=9606 GN=PPP6R1 PE=1 SV=5	R.IQQFDDDEEEEDEEEAQGS(+79.97)GESDGEDGAWQGSQLAR.G	4.21	0.67	0.857038	1.2	1565700	1412900	3267400	836770	1131000	2050600	695340	1839000	1292300	0.702719	Phosphorylation (STY)
716	985	Q93009	UBP7_HUMAN	Ubiquitin carboxyl-terminal hydrolase 7 OS=Homo sapiens OX=9606 GN=USP7 PE=1 SV=2	K.AGEQQLS(+79.97)EPEDMEM(+15.99)EAGDTDDPPR.I	2.35	0.59	0.872971	1.4	1344600	2937600	1705300	111860	728000	1009200	1575400	1584900	1113900	0.70282	Phosphorylation (STY); Oxidation (M)
189	190	Q13111	CAF1A_HUMAN	Chromatin assembly factor 1 subunit A OS=Homo sapiens OX=9606 GN=CHAF1A PE=1 SV=3	R.S(+79.97)C(+57.02)PELTSGPR.M	17.31	5.68	0.270396	0.5	733080	486660	874790	1221300	407840	748290	659580	860920	605240	0.703015	Phosphorylation (STY); Carbamidomethylation
1160	1234	Q8IVW6	ARI3B_HUMAN	AT-rich interactive domain-containing protein 3B OS=Homo sapiens OX=9606 GN=ARID3B PE=1 SV=2	R.GNM(+15.99)NS(+79.97)EPEEEDGGLEDEDGDDEVAEVAEK.E	2.18	0.51	0.889201	5.4	34176	100070	20300	0	0	30538	54146	60186	42342	0.703519	Oxidation (M); Phosphorylation (STY)
1300	3197	Q92685	ALG3_HUMAN	Dol-P-Man:Man(5)GlcNAc(2)-PP-Dol alpha-1 3-mannosyltransferase OS=Homo sapiens OX=9606 GN=ALG3 PE=1 SV=1	R.SGS(+79.97)AAQAEGLC(+57.02)K.Q	16.23	8.48	0.141906	0.4	1538200	1169900	1918500	2327900	1463900	1213600	1135100	1805400	1270900	0.703944	Phosphorylation (STY); Carbamidomethylation
501	488	O95819	M4K4_HUMAN	Mitogen-activated protein kinase kinase kinase kinase 4 OS=Homo sapiens OX=9606 GN=MAP4K4 PE=1 SV=2	R.RDS(+79.97)PLQGSGQQNSQAGQR.N	7.4	0.93	0.807235	0.3	118720	69592	142770	205640	98640	114260	81434	139340	98111	0.704112	Phosphorylation (STY)
833	2665	Q9NYM9	BET1L_HUMAN	BET1-like protein OS=Homo sapiens OX=9606 GN=BET1L PE=1 SV=1	R.AQS(+79.97)PGAVEEILDR.E	16.42	7.73	0.168655	0.5	354330	331460	423100	492830	240270	372290	266030	415800	292860	0.704329	Phosphorylation (STY)
1	3	Q9UQ35	SRRM2_HUMAN	Serine/arginine repetitive matrix protein 2 OS=Homo sapiens OX=9606 GN=SRRM2 PE=1 SV=2	R.SGS(+79.97)S(+79.97)PGLR.D	9.34	1.92	0.642688	0.4	2870300	2209600	3586000	4308700	2186200	2281100	2650000	3368100	2372400	0.704373	Phosphorylation (STY)
467	691	P26358	DNMT1_HUMAN	DNA (cytosine-5)-methyltransferase 1 OS=Homo sapiens OX=9606 GN=DNMT1 PE=1 SV=2	K.SDGEAKPEPSPS(+79.97)PR.I	3.7	0.66	0.859014	2.8	439520	96789	668230	782110	60974	781550	247460	515710	363330	0.704524	Phosphorylation (STY)
813	1711	P55036	PSMD4_HUMAN	26S proteasome non-ATPase regulatory subunit 4 OS=Homo sapiens OX=9606 GN=PSMD4 PE=1 SV=1	R.AAAASAAEAGIATTGTEDSDDALLK.M	7.08	0.94	0.805378	0.7	155100	0	156690	389240	43078	341570	0	272960	192320	0.704572
710	1741	Q9H0G5	NSRP1_HUMAN	Nuclear speckle splicing regulatory protein 1 OS=Homo sapiens OX=9606 GN=NSRP1 PE=1 SV=1	K.VEENPDADS(+79.97)DFDAK.S	13.96	4.69	0.339625	0.4	340160	529120	317510	350700	162550	509700	171370	399110	281210	0.704593	Phosphorylation (STY)
302	237	Q96GN5	CDA7L_HUMAN	Cell division cycle-associated 7-like protein OS=Homo sapiens OX=9606 GN=CDCA7L PE=1 SV=2	K.ASLVS(+79.97)EEEEDEEEDK.A	16.18	8.83	0.130918	0.5	206820	209330	252500	266110	179030	196050	137920	242650	171000	0.704719	Phosphorylation (STY)
707	609	Q8N6H7	ARFG2_HUMAN	ADP-ribosylation factor GTPase-activating protein 2 OS=Homo sapiens OX=9606 GN=ARFGAP2 PE=1 SV=1	R.HGTDLWIDNMSSAVPNHS(+79.97)PEK.K	2.96	0.64	0.862979	4.2	546600	763560	628650	531400	348160	210870	796990	641200	452010	0.704944	Phosphorylation (STY)
138	172	Q14157	UBP2L_HUMAN	Ubiquitin-associated protein 2-like OS=Homo sapiens OX=9606 GN=UBAP2L PE=1 SV=2	R.TATEEWGTEDWNEDLSETK.I	10.22	1.79	0.662217	0.7	342670	0	379320	826550	178530	671640	0	602940	425090	0.705029
455	344	Q9UKE5	TNIK_HUMAN	TRAF2 and NCK-interacting protein kinase OS=Homo sapiens OX=9606 GN=TNIK PE=1 SV=1	R.QNS(+79.97)DPTSENPPLPTR.I	13.15	1.7	0.676083	0.9	262910	306050	311180	307900	216350	170140	265840	308380	217440	0.705104	Phosphorylation (STY)
744	752	Q5JTD0	TJAP1_HUMAN	Tight junction-associated protein 1 OS=Homo sapiens OX=9606 GN=TJAP1 PE=1 SV=1	R.KDS(+79.97)LTQAQEQGNLLN	16.37	8.14	0.153462	0.7	473390	410580	468010	786700	395300	393340	386420	555100	391690	0.705621	Phosphorylation (STY)
1410	2690	Q9NRX5	SERC1_HUMAN	Serine incorporator 1 OS=Homo sapiens OX=9606 GN=SERINC1 PE=1 SV=1	R.SDGS(+79.97)LEDGDDVHR.A	10.51	1.33	0.736207	0.9	557980	475710	617820	868920	585450	412890	387070	654150	461800	0.705954	Phosphorylation (STY)
361	512	Q92576	PHF3_HUMAN	PHD finger protein 3 OS=Homo sapiens OX=9606 GN=PHF3 PE=1 SV=3	R.S(+79.97)PQFINLK.R	20.56	9.56	0.110662	0.9	158640	106470	179200	272250	82370	122080	189470	185970	131310	0.706082	Phosphorylation (STY)
51	105	P35269	T2FA_HUMAN	General transcription factor IIF subunit 1 OS=Homo sapiens OX=9606 GN=GTF2F1 PE=1 SV=2	R.IHDLEDDLEMSS(+79.97)DAS(+79.97)DAS(+79.97)GEEGGR.V	4.34	0.79	0.833681	0.4	789360	850460	985790	962270	807570	928580	201460	932840	658890	0.706327	Phosphorylation (STY)
26	15	Q9C0C2	TB182_HUMAN	182 kDa tankyrase-1-binding protein OS=Homo sapiens OX=9606 GN=TNKS1BP1 PE=1 SV=4	K.DT(+79.97)QSPSTC(+57.02)SEGLLGWSQK.D	5.72	0.74	0.843335	1.1	27323	39934	41084	15044	35669	25113	7093.7	32021	22625	0.706568	Phosphorylation (STY); Carbamidomethylation
1013	1658	Q12979	ABR_HUMAN	Active breakpoint cluster region-related protein OS=Homo sapiens OX=9606 GN=ABR PE=1 SV=2	R.S(+79.97)QGGGDGVSPTPPEGLAPGVEAGK.G	3.48	0.59	0.872971	1.8	260790	176410	512350	227920	276020	142070	229960	305560	216020	0.706964	Phosphorylation (STY)
265	270	Q5VZL5	ZMYM4_HUMAN	Zinc finger MYM-type protein 4 OS=Homo sapiens OX=9606 GN=ZMYM4 PE=1 SV=1	K.SEDSDVELS(+79.97)D	12.82	2.38	0.578096	0.4	263960	246030	291030	390740	245640	128740	281590	309260	218660	0.707043	Phosphorylation (STY)
544	468	Q00839	HNRPU_HUMAN	Heterogeneous nuclear ribonucleoprotein U OS=Homo sapiens OX=9606 GN=HNRNPU PE=1 SV=6	R.NFILDQTNVSAAAQR.R	6.9	0.82	0.827942	0.4	25214	0	0	62628	30419	58237	0	62628	44328	0.707798
7	2	P08238	HS90B_HUMAN	Heat shock protein HSP 90-beta OS=Homo sapiens OX=9606 GN=HSP90AB1 PE=1 SV=4	K.IEDVGSDEEDDSGK.D	14.56	1.75	0.668344	0.7	906490	1056900	1200900	926890	758770	707470	788060	1061500	751430	0.707894
74	107	Q13263	TIF1B_HUMAN	Transcription intermediary factor 1-beta OS=Homo sapiens OX=9606 GN=TRIM28 PE=1 SV=5	R.SRS(+79.97)GEGEVSGLMR.K	15.09	1.99	0.632412	0.5	8921100	6952600	12032000	12337000	8045100	7704600	6455600	10441000	7401800	0.708917	Phosphorylation (STY)
121	180	P49736	MCM2_HUMAN	DNA replication licensing factor MCM2 OS=Homo sapiens OX=9606 GN=MCM2 PE=1 SV=4	R.RTDALTSS(+79.97)PGR.D	21.97	10.02	0.0995405	0.6	22887000	19697000	32030000	28602000	15690000	24916000	16384000	26777000	18997000	0.709452	Phosphorylation (STY)
76	73	Q76FK4	NOL8_HUMAN	Nucleolar protein 8 OS=Homo sapiens OX=9606 GN=NOL8 PE=1 SV=1	R.VSC(+57.02)HDS(+79.97)DDDIM(+15.99)R.N	7.11	0.9	0.812831	0.8	68009	183620	55076	0	86427	0	82936	119350	84681	0.709518	Carbamidomethylation; Phosphorylation (STY); Oxidation (M)
805	793	Q9BQ67	GRWD1_HUMAN	Glutamate-rich WD repeat-containing protein 1 OS=Homo sapiens OX=9606 GN=GRWD1 PE=1 SV=1	R.MHNLHGTKPPPS(+79.97)EGS(+79.97)DEEEEEEDEEDEEER.K	5.02	0.71	0.84918	0.7	2055600	841160	2710800	3662100	1049300	2087300	1982800	2404700	1706400	0.70961	Phosphorylation (STY)
104	113	Q9Y2J2	E41L3_HUMAN	Band 4.1-like protein 3 OS=Homo sapiens OX=9606 GN=EPB41L3 PE=1 SV=2	K.TETISFGS(+79.97)VSPGGVK.L	20.2	10.3	0.0933254	0.6	642110	620630	797060	835050	490200	583770	525970	750910	533310	0.710218	Phosphorylation (STY)
18	27	Q9UKV3	ACINU_HUMAN	Apoptotic chromatin condensation inducer in the nucleus OS=Homo sapiens OX=9606 GN=ACIN1 PE=1 SV=2	K.LSEGS(+79.97)QPAEEEEDQETPSR.N	9.63	1.4	0.724436	0.6	3279200	3740600	3543500	4220400	3970200	954550	3246000	3834800	2723600	0.710233	Phosphorylation (STY)
1571	2267	P49768	PSN1_HUMAN	Presenilin-1 OS=Homo sapiens OX=9606 GN=PSEN1 PE=1 SV=1	R.AAVQELSSS(+79.97)ILAGEDPEER.G	8.47	1.3	0.74131	0.9	165520	136210	227460	216990	202850	101910	107690	193550	137480	0.710307	Phosphorylation (STY)
1519	1300	P48651	PTSS1_HUMAN	Phosphatidylserine synthase 1 OS=Homo sapiens OX=9606 GN=PTDSS1 PE=1 SV=1	K.GSEDS(+79.97)PPK.H	2.77	0.59	0.872971	0.3	3312700	3526600	4107100	3983500	2652500	2617100	2989300	3872400	2753000	0.710929	Phosphorylation (STY)
86	119	Q9H2Y7	ZN106_HUMAN	Zinc finger protein 106 OS=Homo sapiens OX=9606 GN=ZNF106 PE=1 SV=1	R.SLS(+79.97)ESSVIM(+15.99)DR.A	8.12	0.88	0.816582	1.1	99558	189960	74618	84506	42957	59265	146050	116360	82756	0.711207	Phosphorylation (STY); Oxidation (M)
132	284	Q13435	SF3B2_HUMAN	Splicing factor 3B subunit 2 OS=Homo sapiens OX=9606 GN=SF3B2 PE=1 SV=2	R.SSLGQS(+79.97)AS(+79.97)ETEEDTVSVSK.K	5.91	0.68	0.855067	0.6	753850	796680	731130	1114900	455730	1036000	388720	880890	626800	0.711553	Phosphorylation (STY)
1088	1672	O43815	STRN_HUMAN	Striatin OS=Homo sapiens OX=9606 GN=STRN PE=1 SV=4	K.FLESAAADFS(+79.97)DEDEDDDVDGR.E	7.13	0.95	0.803526	2.1	88820	6604.3	107030	197620	132120	74955	14588	103750	73887	0.712164	Phosphorylation (STY)
376	246	P38398	BRCA1_HUMAN	Breast cancer type 1 susceptibility protein OS=Homo sapiens OX=9606 GN=BRCA1 PE=1 SV=2	R.HQSESQGVGLS(+79.97)DK.E	6.18	0.86	0.820352	0.9	247130	288210	342870	234730	166770	61887	388320	318330	226770	0.712374	Phosphorylation (STY)
438	674	Q9H8G2	CAAP1_HUMAN	Caspase activity and apoptosis inhibitor 1 OS=Homo sapiens OX=9606 GN=CAAP1 PE=1 SV=2	K.ILEGDNGM(+15.99)DS(+79.97)DMEEEADDGSK.M	7.16	0.83	0.826038	1.9	58008	127660	20931	54660	51193	24806	68795	67751	48265	0.712388	Oxidation (M); Phosphorylation (STY)
26	15	Q9C0C2	TB182_HUMAN	182 kDa tankyrase-1-binding protein OS=Homo sapiens OX=9606 GN=TNKS1BP1 PE=1 SV=4	R.GWS(+79.97)QEGPVK.S	10.92	1.38	0.72778	0.5	75670	30820	113120	121190	28150	120190	40540	88378	62961	0.712406	Phosphorylation (STY)
459	279	Q6ZRS2	SRCAP_HUMAN	Helicase SRCAP OS=Homo sapiens OX=9606 GN=SRCAP PE=1 SV=3	R.LQPPSPLGPEGS(+79.97)VEESEAEASGEEEEGDGTPR.R	3.28	0.62	0.866962	1.8	168880	55465	127040	409180	24346	58518	338730	197230	140530	0.712518	Phosphorylation (STY)
22	24	P35579	MYH9_HUMAN	Myosin-9 OS=Homo sapiens OX=9606 GN=MYH9 PE=1 SV=4	R.IAEFTTNLTEEEEK.S	5.82	0.6	0.870964	2.4	54303	42753	65386	112730	34959	69986	0	73624	52473	0.712716
1651	2342	Q53H47	SETMR_HUMAN	Histone-lysine N-methyltransferase SETMAR OS=Homo sapiens OX=9606 GN=SETMAR PE=1 SV=2	R.S(+79.97)AQWLDQEEAPK.H	11.95	3.1	0.489779	0.7	53572	0	58132	97132	35887	89645	40635	77632	55389	0.713482	Phosphorylation (STY)
470	325	Q9Y2K6	UBP20_HUMAN	Ubiquitin carboxyl-terminal hydrolase 20 OS=Homo sapiens OX=9606 GN=USP20 PE=1 SV=2	R.GGGS(+79.97)SQAETELLIPDEAGR.A	10.43	1.3	0.74131	0.6	101770	118030	147290	148450	89883	0	106960	137930	98422	0.713565	Phosphorylation (STY)
1648	1815	P10321	HLAC_HUMAN	HLA class I histocompatibility antigen C alpha chain OS=Homo sapiens OX=9606 GN=HLA-C PE=1 SV=3	R.DGEDQTQDTELVETRPAGDGTFQK.W	11.25	1.92	0.642688	0.8	191590	146350	240070	284360	214540	179090	85148	223590	159600	0.713807
1648	2178	P04439	HLAA_HUMAN	HLA class I histocompatibility antigen A alpha chain OS=Homo sapiens OX=9606 GN=HLA-A PE=1 SV=2	R.DGEDQTQDTELVETRPAGDGTFQK.W	11.25	1.92	0.642688	0.8	191590	146350	240070	284360	214540	179090	85148	223590	159600	0.713807
1648	2353	P01893	HLAH_HUMAN	Putative HLA class I histocompatibility antigen alpha chain H OS=Homo sapiens OX=9606 GN=HLA-H PE=5 SV=3	R.DGEDQTQDTELVETRPAGDGTFQK.W	11.25	1.92	0.642688	0.8	191590	146350	240070	284360	214540	179090	85148	223590	159600	0.713807
322	563	P46379	BAG6_HUMAN	Large proline-rich protein BAG6 OS=Homo sapiens OX=9606 GN=BAG6 PE=1 SV=2	R.VGDPPQPLPEEPMEVQGAERAS(+79.97)PEPQR.E	20.18	10.03	0.0993116	0.5	1696700	1133500	2375700	2430600	1211500	2159400	869450	1979900	1413500	0.713925	Phosphorylation (STY)
873	790	Q9UJV9	DDX41_HUMAN	Probable ATP-dependent RNA helicase DDX41 OS=Homo sapiens OX=9606 GN=DDX41 PE=1 SV=2	R.TDEVPAGGS(+79.97)RSEAEDEDDEDYVPYVPLR.Q	18.91	8.23	0.150314	0.6	799350	882880	1045200	870220	651220	674610	671980	932770	665930	0.713927	Phosphorylation (STY)
908	2292	P62263	RS14_HUMAN	40S ribosomal protein S14 OS=Homo sapiens OX=9606 GN=RPS14 PE=1 SV=3	R.IEDVTPIPSDSTR.R	8.56	1.1	0.776247	0.7	62523	141440	43414	34015	90075	54112	12081	72957	52089	0.713969
3	1	Q12888	TP53B_HUMAN	TP53-binding protein 1 OS=Homo sapiens OX=9606 GN=TP53BP1 PE=1 SV=2	R.ETAVPGPLGIEDISPNLS(+79.97)PDDK.S	13.92	4.29	0.372392	0.4	187680	168950	287920	200060	193680	205850	69587	218980	156370	0.714083	Phosphorylation (STY)
324	1310	Q9Y5J1	UTP18_HUMAN	U3 small nucleolar RNA-associated protein 18 homolog OS=Homo sapiens OX=9606 GN=UTP18 PE=1 SV=3	K.TSS(+79.97)DDES(+79.97)EEDEDDLLQR.T	17.15	2.98	0.503501	0.5	2596500	3605700	2861200	2620700	1969600	1794100	2727500	3029200	2163700	0.714281	Phosphorylation (STY)
19	13	O43719	HTSF1_HUMAN	HIV Tat-specific factor 1 OS=Homo sapiens OX=9606 GN=HTATSF1 PE=1 SV=1	R.RSDS(+79.97)VSASER.A	12.25	3.31	0.466659	0.5	421200	307450	590250	576480	281700	534330	236980	491390	351000	0.7143	Phosphorylation (STY)
119	182	Q9NU22	MDN1_HUMAN	Midasin OS=Homo sapiens OX=9606 GN=MDN1 PE=1 SV=2	K.EADEEGGENGPADQGFQPQEEEEREDS(+79.97)DTEEQVPEALER.K	14.81	2.11	0.615177	2.1	6891700	8909200	10725000	4486300	5654600	4422400	7152600	8040100	5743200	0.714319	Phosphorylation (STY)
1796	2961	Q9Y6Y8	S23IP_HUMAN	SEC23-interacting protein OS=Homo sapiens OX=9606 GN=SEC23IP PE=1 SV=1	K.DMAS(+79.97)LPSESNEPK.R	8.13	0.91	0.810961	1	65625	23943	122130	120640	83458	0	43573	88906	63515	0.714406	Phosphorylation (STY)
1345	3389	P63167	DYL1_HUMAN	Dynein light chain 1 cytoplasmic OS=Homo sapiens OX=9606 GN=DYNLL1 PE=1 SV=1	K.NADMSEEMQQDSVEC(+57.02)ATQALEK.Y	7.5	0.97	0.799834	2	456260	0	556860	785310	480990	864050	50352	671090	479580	0.714628	Carbamidomethylation
24	14	P19338	NUCL_HUMAN	Nucleolin OS=Homo sapiens OX=9606 GN=NCL PE=1 SV=3	K.EDS(+79.97)DEEEDDDSEEDEEDDEDEDEDEDEIEPAAM(+15.99)K.A	3.36	0.7	0.851138	1.5	455480	1402000	96365	95239	309520	501060	328700	531210	379760	0.714896	Phosphorylation (STY); Oxidation (M)
285	497	Q08211	DHX9_HUMAN	ATP-dependent RNA helicase A OS=Homo sapiens OX=9606 GN=DHX9 PE=1 SV=4	K.DKDDDGGEDDDANC(+57.02)NLIC(+57.02)GDEYGPETR.L	15.95	8.32	0.147231	0.6	2712700	1761200	4486200	3242800	2999300	2317100	1469600	3163400	2262000	0.715053	Carbamidomethylation
59	32	Q9Y4E1	WAC2C_HUMAN	WASH complex subunit 2C OS=Homo sapiens OX=9606 GN=WASHC2C PE=1 SV=4	K.AGNS(+79.97)DSEEDDANGR.V	5.71	0.73	0.845279	3.1	155820	161070	179820	204210	183100	23402	183320	181700	129940	0.715135	Phosphorylation (STY)
28	23	Q641Q2	WAC2A_HUMAN	WASH complex subunit 2A OS=Homo sapiens OX=9606 GN=WASHC2A PE=1 SV=3	K.AGNS(+79.97)DSEEDDANGR.V	5.71	0.73	0.845279	3.1	155820	161070	179820	204210	183100	23402	183320	181700	129940	0.715135	Phosphorylation (STY)
14	7	Q96ST2	IWS1_HUMAN	Protein IWS1 homolog OS=Homo sapiens OX=9606 GN=IWS1 PE=1 SV=2	R.VSDSES(+79.97)EGPQK.G	10.44	1.29	0.743019	0.3	1607600	1494300	2007900	2120700	1122800	1503300	1396600	1874300	1340900	0.715414	Phosphorylation (STY)
1800	2467	O15056	SYNJ2_HUMAN	Synaptojanin-2 OS=Homo sapiens OX=9606 GN=SYNJ2 PE=1 SV=3	R.GGAS(+79.97)EEALSAVAPR.D	6.21	0.81	0.829851	1.3	77313	230480	18795	21072	50364	113370	29801	90114	64511	0.715882	Phosphorylation (STY)
1288	1045	Q9Y2U8	MAN1_HUMAN	Inner nuclear membrane protein Man1 OS=Homo sapiens OX=9606 GN=LEMD3 PE=1 SV=2	R.ENYSDS(+79.97)EEEDDDDVASSR.Q	12.61	4.95	0.31989	0.5	273040	316780	296090	341850	275930	169040	238530	318240	227830	0.715906	Phosphorylation (STY)
1604	2466	Q9HBE1	PATZ1_HUMAN	POZ- AT hook- and zinc finger-containing protein 1 OS=Homo sapiens OX=9606 GN=PATZ1 PE=1 SV=1	K.C(+57.02)SHQDPIESSDS(+79.97)YGDLSDASDLK.T	4.29	0.78	0.835603	1.4	102430	93087	130060	134990	86481	121340	48611	119380	85479	0.716024	Carbamidomethylation; Phosphorylation (STY)
476	283	Q9P2D1	CHD7_HUMAN	Chromodomain-helicase-DNA-binding protein 7 OS=Homo sapiens OX=9606 GN=CHD7 PE=1 SV=3	K.DGETLEGS(+79.97)DAEES(+79.97)LDK.T	4.73	0.7	0.851138	2.3	240310	458370	195610	186010	149950	115010	336900	280000	200620	0.7165	Phosphorylation (STY)
732	837	Q08945	SSRP1_HUMAN	FACT complex subunit SSRP1 OS=Homo sapiens OX=9606 GN=SSRP1 PE=1 SV=1	K.EFVS(+79.97)S(+79.97)DES(+79.97)SSGENK.S	2.36	0.54	0.88308	0.3	3621900	3856900	5546800	3255100	2341400	3712000	3019000	4219600	3024100	0.716679	Phosphorylation (STY)
67	266	O43493	TGON2_HUMAN	Trans-Golgi network integral membrane protein 2 OS=Homo sapiens OX=9606 GN=TGOLN2 PE=1 SV=4	K.S(+79.97)GAEEQGPIDGPSK.S	4.74	0.72	0.847227	5.1	125170	215640	107700	114090	130770	61887	120910	145810	104520	0.716823	Phosphorylation (STY)
454	696	P55884	EIF3B_HUMAN	Eukaryotic translation initiation factor 3 subunit B OS=Homo sapiens OX=9606 GN=EIF3B PE=1 SV=3	R.AQAVS(+79.97)EDAGGNEGR.A	11.12	1.57	0.696627	0.4	117380	137890	117220	155120	88079	117250	88744	136740	98025	0.716871	Phosphorylation (STY)
25	43	Q6PKG0	LARP1_HUMAN	La-related protein 1 OS=Homo sapiens OX=9606 GN=LARP1 PE=1 SV=2	K.RHS(+79.97)VVAGGGGGEGR.K	4.75	0.66	0.859014	1.5	45171	28393	67276	87649	0	38166	49540	61106	43853	0.717655	Phosphorylation (STY)
219	125	Q03188	CENPC_HUMAN	Centromere protein C OS=Homo sapiens OX=9606 GN=CENPC PE=1 SV=2	K.NDVDDEEVHGS(+79.97)S(+79.97)DDSK.Q	16.11	8.09	0.155239	0.6	369470	398650	440310	451270	236460	410010	280130	430070	308870	0.718185	Phosphorylation (STY)
1577	3405	Q9H910	JUPI2_HUMAN	Jupiter microtubule associated homolog 2 OS=Homo sapiens OX=9606 GN=JPT2 PE=1 SV=1	K.GS(+79.97)GIFDESTPVQTR.Q	10.11	1.74	0.669885	0.9	131310	108180	138470	211870	175050	107510	46806	152840	109790	0.718333	Phosphorylation (STY)
1658	2790	O15371	EIF3D_HUMAN	Eukaryotic translation initiation factor 3 subunit D OS=Homo sapiens OX=9606 GN=EIF3D PE=1 SV=1	R.DNSDFDLLTVSETANEPPQDEGNSFNSPR.N	12.7	2.48	0.564937	1.1	245920	0	336280	373900	386400	359350	19605	355090	255120	0.718466
202	294	Q9UGU5	HMGX4_HUMAN	HMG domain-containing protein 4 OS=Homo sapiens OX=9606 GN=HMGXB4 PE=1 SV=2	K.SS(+79.97)PQSTDTAMDLLK.A	17.63	5.09	0.309742	0.4	312980	384160	347340	361120	317400	193280	274550	364210	261750	0.718679	Phosphorylation (STY)
273	235	Q8WWQ0	PHIP_HUMAN	PH-interacting protein OS=Homo sapiens OX=9606 GN=PHIP PE=1 SV=2	K.KAES(+79.97)S(+79.97)S(+79.97)DEEEESEK.Q	6.43	0.74	0.843335	1	103160	0	199050	98755	73118	117470	130590	148900	107060	0.719006	Phosphorylation (STY)
1657	2359	P08559	ODPA_HUMAN	Pyruvate dehydrogenase E1 component subunit alpha somatic form mitochondrial OS=Homo sapiens OX=9606 GN=PDHA1 PE=1 SV=3	R.YHGHS(+79.97)MSDPGVSYR.T	8.2	1.05	0.785236	0.7	2814700	1823000	5909200	3683200	3414300	0	2058700	3805200	2736500	0.719147	Phosphorylation (STY)
1657	3434	P29803	ODPAT_HUMAN	Pyruvate dehydrogenase E1 component subunit alpha testis-specific form mitochondrial OS=Homo sapiens OX=9606 GN=PDHA2 PE=1 SV=1	R.YHGHS(+79.97)MSDPGVSYR.T	8.2	1.05	0.785236	0.7	2814700	1823000	5909200	3683200	3414300	0	2058700	3805200	2736500	0.719147	Phosphorylation (STY)
133	88	O15014	ZN609_HUMAN	Zinc finger protein 609 OS=Homo sapiens OX=9606 GN=ZNF609 PE=1 SV=2	R.RGS(+79.97)QNSSEHRPPASSTSEDVK.A	4.77	0.66	0.859014	1.1	672890	664410	889360	794640	623410	153870	911630	782800	562970	0.719175	Phosphorylation (STY)
691	799	Q15059	BRD3_HUMAN	Bromodomain-containing protein 3 OS=Homo sapiens OX=9606 GN=BRD3 PE=1 SV=1	K.QASASYDS(+79.97)EEEEEGLPM(+15.99)SYDEK.R	12.17	2.99	0.502343	0.5	180910	437320	98038	95965	125150	162890	166120	210440	151390	0.719397	Phosphorylation (STY); Oxidation (M)
341	464	Q9UHR5	S30BP_HUMAN	SAP30-binding protein OS=Homo sapiens OX=9606 GN=SAP30BP PE=1 SV=1	R.QSEDDDS(+79.97)ETEKPEADDPK.D	7.18	0.78	0.835603	0.5	167360	176560	199440	207910	43449	352040	24755	194640	140080	0.719688	Phosphorylation (STY)
1956	3500	Q9NVF7	FBX28_HUMAN	F-box only protein 28 OS=Homo sapiens OX=9606 GN=FBXO28 PE=1 SV=1	R.EVMESAVGNSSGSGQNEES(+79.97)PR.K	7.63	1.08	0.77983	2.6	75082	0	0	142590	121380	78744	107780	142590	102630	0.719756	Phosphorylation (STY)
1308	1487	Q7Z434	MAVS_HUMAN	Mitochondrial antiviral-signaling protein OS=Homo sapiens OX=9606 GN=MAVS PE=1 SV=2	R.NEETPAAPTPAGATGGS(+79.97)SAWLDSSSENR.G	11.69	2.68	0.539511	1.4	54506	41714	62620	116640	62831	0	43230	73658	53031	0.719963	Phosphorylation (STY)
966	1323	Q8IWX8	CHERP_HUMAN	Calcium homeostasis endoplasmic reticulum protein OS=Homo sapiens OX=9606 GN=CHERP PE=1 SV=3	R.S(+79.97)RSPT(+79.97)PPSSAGLGSNSAPPIPDSR.L	11.41	1.81	0.659174	1.4	754830	386730	1129400	1117000	667300	403570	825040	877690	631970	0.720038	Phosphorylation (STY)
133	88	O15014	ZN609_HUMAN	Zinc finger protein 609 OS=Homo sapiens OX=9606 GN=ZNF609 PE=1 SV=2	R.LVEPHS(+79.97)PSPSSK.F	13.32	1.88	0.648634	1	154110	117660	192190	227600	159260	127980	99946	179150	129060	0.720402	Phosphorylation (STY)
121	180	P49736	MCM2_HUMAN	DNA replication licensing factor MCM2 OS=Homo sapiens OX=9606 GN=MCM2 PE=1 SV=4	R.GLLYDS(+79.97)DEEDEERPAR.K	46.03	8.67	0.135831	0.7	112510000	100660000	150600000	141110000	105600000	78826000	98276000	130790000	94233000	0.720491	Phosphorylation (STY)
65	46	Q5SW79	CE170_HUMAN	Centrosomal protein of 170 kDa OS=Homo sapiens OX=9606 GN=CEP170 PE=1 SV=1	K.SS(+79.97)PVNNHHS(+79.97)PGQTPTLGQPEAR.A	9.75	1.17	0.763836	0.9	986970	743280	1269500	1429200	851060	990500	638290	1147300	826620	0.720492	Phosphorylation (STY)
1187	1302	Q9Y3X0	CCDC9_HUMAN	Coiled-coil domain-containing protein 9 OS=Homo sapiens OX=9606 GN=CCDC9 PE=1 SV=1	K.EGAASPAPETPQPTSPET(+79.97)SPK.E	7.61	1.18	0.762079	0.5	338270	177730	858080	143800	116130	598690	135210	393200	283340	0.7206	Phosphorylation (STY)
141	109	P07237	PDIA1_HUMAN	Protein disulfide-isomerase OS=Homo sapiens OX=9606 GN=P4HB PE=1 SV=3	K.DHENIVIAK.M	3.01	0.56	0.879023	1	68282	155040	83022	0	119780	51849	0	119030	85816	0.720961
307	264	P18615	NELFE_HUMAN	Negative elongation factor E OS=Homo sapiens OX=9606 GN=NELFE PE=1 SV=3	R.SIS(+79.97)ADDDLQESSR.R	10.81	1.61	0.69024	0.4	7078400	5391300	8423900	10861000	5502900	6290200	6000900	8225400	5931300	0.721096	Phosphorylation (STY)
10	28	Q9BW71	HIRP3_HUMAN	HIRA-interacting protein 3 OS=Homo sapiens OX=9606 GN=HIRIP3 PE=1 SV=3	K.RLS(+79.97)GSSEDEEDSGK.G	6.61	1	0.794328	0.4	291790	469220	355330	192660	189990	267940	275620	339070	244520	0.721149	Phosphorylation (STY)
72	83	Q9Y520	PRC2C_HUMAN	Protein PRRC2C OS=Homo sapiens OX=9606 GN=PRRC2C PE=1 SV=4	R.GSETDT(+79.97)DS(+79.97)EIHESASDK.D	5.15	0.63	0.864968	3.1	61785	104070	34496	76773	43765	78050	33556	71780	51791	0.721524	Phosphorylation (STY)
30	16	Q7Z6Z7	HUWE1_HUMAN	E3 ubiquitin-protein ligase HUWE1 OS=Homo sapiens OX=9606 GN=HUWE1 PE=1 SV=3	R.DLS(+79.97)MSEEDQMMR.A	11.6	2.34	0.583445	0.6	73047	0	115330	139250	87938	95766	0	127290	91852	0.721596	Phosphorylation (STY)
1139	887	Q8N1F8	S11IP_HUMAN	Serine/threonine-protein kinase 11-interacting protein OS=Homo sapiens OX=9606 GN=STK11IP PE=1 SV=4	R.RAS(+79.97)ISEPSDTDPEPR.T	11.07	1.13	0.770903	0.9	690330	464110	874430	1067100	457890	805750	472660	801890	578770	0.721757	Phosphorylation (STY)
19	13	O43719	HTSF1_HUMAN	HIV Tat-specific factor 1 OS=Homo sapiens OX=9606 GN=HTATSF1 PE=1 SV=1	K.VLDEEGS(+79.97)ER.E	11.18	1.53	0.703072	0.6	656550	428510	819570	1039700	561290	427740	662550	762580	550530	0.721931	Phosphorylation (STY)
496	769	Q9BTT0	AN32E_HUMAN	Acidic leucine-rich nuclear phosphoprotein 32 family member E OS=Homo sapiens OX=9606 GN=ANP32E PE=1 SV=1	R.DAEDDGEEEDD	14.23	2.8	0.524807	0.3	659530	609350	859130	828510	676930	550280	432990	765670	553400	0.722766
735	880	Q9BYG3	MK67I_HUMAN	MKI67 FHA domain-interacting nucleolar phosphoprotein OS=Homo sapiens OX=9606 GN=NIFK PE=1 SV=1	K.TVDS(+79.97)QGPTPVC(+57.02)T(+79.97)PTFLER.R	8.31	0.92	0.809096	0.5	246080	257780	225610	373560	222680	144230	252630	285650	206510	0.722948	Phosphorylation (STY); Carbamidomethylation
482	366	Q8TDJ6	DMXL2_HUMAN	DmX-like protein 2 OS=Homo sapiens OX=9606 GN=DMXL2 PE=1 SV=2	K.S(+79.97)DALLSK.D	6.65	0.97	0.799834	1.3	79257	88409	118590	113880	93913	0	60760	106960	77337	0.723046	Phosphorylation (STY)
235	241	Q92541	RTF1_HUMAN	RNA polymerase-associated protein RTF1 homolog OS=Homo sapiens OX=9606 GN=RTF1 PE=1 SV=4	K.SAS(+79.97)DLSEDLFK.V	12.51	2.58	0.552077	0.4	80735	71481	87998	121600	44018	98361	60953	93692	67778	0.723413	Phosphorylation (STY)
1101	767	Q14690	RRP5_HUMAN	Protein RRP5 homolog OS=Homo sapiens OX=9606 GN=PDCD11 PE=1 SV=3	K.AGLSEEDDS(+79.97)LVDVYYR.E	7.22	0.87	0.818465	0.6	23905	0	0	83214	60216	0	0	83214	60216	0.723628	Phosphorylation (STY)
1857	2780	P61081	UBC12_HUMAN	NEDD8-conjugating enzyme Ubc12 OS=Homo sapiens OX=9606 GN=UBE2M PE=1 SV=1	K.EAAEVLQNNR.R	10.47	1.25	0.749894	0.5	214830	196420	253720	297640	212920	172060	156210	249260	180390	0.723702
9	26	Q9Y2W1	TR150_HUMAN	Thyroid hormone receptor-associated protein 3 OS=Homo sapiens OX=9606 GN=THRAP3 PE=1 SV=2	K.EQT(+79.97)FSGGTSQDTK.A	13.77	2.22	0.599791	0.6	552330	547990	549430	825010	654110	69944	667500	640810	463850	0.72385	Phosphorylation (STY)
188	173	Q14C86	GAPD1_HUMAN	GTPase-activating protein and VPS9 domain-containing protein 1 OS=Homo sapiens OX=9606 GN=GAPVD1 PE=1 SV=2	R.SRS(+79.97)SDIVSSVR.R	8.31	0.96	0.801678	1.2	315700	211750	450520	615200	270960	295990	49759	425820	308360	0.724156	Phosphorylation (STY)
507	380	P82094	TMF1_HUMAN	TATA element modulatory factor OS=Homo sapiens OX=9606 GN=TMF1 PE=1 SV=2	R.S(+79.97)ATPVNC(+57.02)EQPDILVSSTPINEGQTVLDK.V	19.05	8.68	0.135519	1.3	702180	441060	975620	1026700	805160	617100	347480	814450	589910	0.724305	Phosphorylation (STY); Carbamidomethylation
1348	1394	P49959	MRE11_HUMAN	Double-strand break repair protein MRE11 OS=Homo sapiens OX=9606 GN=MRE11 PE=1 SV=3	K.GVDFES(+79.97)SEDDDDDPFMNTSSLR.R	8.96	1.23	0.753356	0.7	287700	0	304260	618580	684400	4994.2	113990	461420	334210	0.724308	Phosphorylation (STY)
22	24	P35579	MYH9_HUMAN	Myosin-9 OS=Homo sapiens OX=9606 GN=MYH9 PE=1 SV=4	R.ELEDATETADAMNR.E	2.85	0.53	0.885116	1.3	17911	15503	15954	55107	20903	0	0	28855	20903	0.724415
1313	1533	P33316	DUT_HUMAN	Deoxyuridine 5'-triphosphate nucleotidohydrolase mitochondrial OS=Homo sapiens OX=9606 GN=DUT PE=1 SV=4	R.GSGGFGS(+79.97)TGKN	9.12	1.36	0.731139	0.5	183240	40964	150820	445740	164000	144520	153390	212510	153970	0.724531	Phosphorylation (STY)
1502	2169	Q6PJG6	BRAT1_HUMAN	BRCA1-associated ATM activator 1 OS=Homo sapiens OX=9606 GN=BRAT1 PE=1 SV=2	R.GS(+79.97)PNTASAEATLPR.W	7.68	1.23	0.753356	0.7	280540	235820	363300	376870	202370	320020	184880	325330	235760	0.72468	Phosphorylation (STY)
360	578	Q9UNS1	TIM_HUMAN	Protein timeless homolog OS=Homo sapiens OX=9606 GN=TIMELESS PE=1 SV=2	K.RQLLDS(+79.97)DEEQEEDEGR.N	11.02	1.17	0.763836	1.1	185470	185050	267140	193040	107820	152860	206920	215080	155870	0.724707	Phosphorylation (STY)
525	424	Q96RL1	UIMC1_HUMAN	BRCA1-A complex subunit RAP80 OS=Homo sapiens OX=9606 GN=UIMC1 PE=1 SV=2	R.EVNS(+79.97)QEEEEEELLRK.A	16.29	7.52	0.177011	0.8	411040	468920	520860	672850	419090	0	384530	554210	401810	0.725014	Phosphorylation (STY)
517	378	P39880	CUX1_HUMAN	Homeobox protein cut-like 1 OS=Homo sapiens OX=9606 GN=CUX1 PE=1 SV=3	K.AAS(+79.97)REEPIEWEF	13.92	4.04	0.394457	0.3	121960	101460	141820	180900	131740	82472	93342	141390	102520	0.725087	Phosphorylation (STY)
1	3	Q9UQ35	SRRM2_HUMAN	Serine/arginine repetitive matrix protein 2 OS=Homo sapiens OX=9606 GN=SRRM2 PE=1 SV=2	R.HGGS(+79.97)PQPLATTPLSQEPVNPPSEAS(+79.97)PTR.D	3.54	0.57	0.877001	0.6	19821000	17028000	23560000	28351000	12628000	19660000	17700000	22980000	16663000	0.725109	Phosphorylation (STY)
2280	2513	O00203	AP3B1_HUMAN	AP-3 complex subunit beta-1 OS=Homo sapiens OX=9606 GN=AP3B1 PE=1 SV=3	K.NFYES(+79.97)DDDQK.E	24.39	7.32	0.185353	0.4	5463700	9243800	4330700	5427700	4902900	4230800	4646300	6334100	4593300	0.72517	Phosphorylation (STY)
1822	1931	Q99661	KIF2C_HUMAN	Kinesin-like protein KIF2C OS=Homo sapiens OX=9606 GN=KIF2C PE=1 SV=2	K.EEEELSSQMSS(+79.97)FNEAMTQIR.E	6.79	0.72	0.847227	1	143240	28724	253590	297000	116520	163610	0	193110	140070	0.725338	Phosphorylation (STY)
919	1464	P32519	ELF1_HUMAN	ETS-related transcription factor Elf-1 OS=Homo sapiens OX=9606 GN=ELF1 PE=1 SV=2	K.YADSPGASS(+79.97)PEQPK.R	15.04	1.82	0.657658	0.4	2114900	2477600	2308500	2568600	1951200	1532900	1850900	2451600	1778300	0.725363	Phosphorylation (STY)
529	250	Q04637	IF4G1_HUMAN	Eukaryotic translation initiation factor 4 gamma 1 OS=Homo sapiens OX=9606 GN=EIF4G1 PE=1 SV=4	K.AAS(+79.97)LTEDRDR.G	36.25	8.36	0.145881	0.3	13631000	13381000	16963000	17030000	13610000	10956000	9845800	15791000	11471000	0.726426	Phosphorylation (STY)
286	188	P85037	FOXK1_HUMAN	Forkhead box protein K1 OS=Homo sapiens OX=9606 GN=FOXK1 PE=1 SV=1	R.SGGLQT(+79.97)PEC(+57.02)LSR.E	5.27	0.71	0.84918	1.1	478000	337380	602990	720630	315160	541340	350520	553670	402340	0.726678	Phosphorylation (STY); Carbamidomethylation
120	55	P11142	HSP7C_HUMAN	Heat shock cognate 71 kDa protein OS=Homo sapiens OX=9606 GN=HSPA8 PE=1 SV=1	K.DNNLLGK.F	20.05	8.63	0.137088	0.6	1691800	1910500	2149300	1818900	1697900	1257700	1316300	1959600	1424000	0.726679
1105	898	Q7RTP6	MICA3_HUMAN	[F-actin]-monooxygenase MICAL3 OS=Homo sapiens OX=9606 GN=MICAL3 PE=1 SV=2	K.GKS(+79.97)EEELEASK.S	10.91	1.29	0.743019	0.6	202930	161920	252970	290020	241660	117970	153020	234970	170880	0.727242	Phosphorylation (STY)
468	189	Q9UMN6	KMT2B_HUMAN	Histone-lysine N-methyltransferase 2B OS=Homo sapiens OX=9606 GN=KMT2B PE=1 SV=1	R.VGSGQGGS(+79.97)PC(+57.02)WK.K	10.07	1.69	0.677642	0.5	132590	138650	163090	158780	131580	95939	107530	153510	111680	0.72751	Phosphorylation (STY); Carbamidomethylation
714	870	Q9BRJ6	CG050_HUMAN	Uncharacterized protein C7orf50 OS=Homo sapiens OX=9606 GN=C7orf50 PE=1 SV=1	K.GEAVLRPGLDAEPELS(+79.97)PEEQR.V	10.51	1.2	0.758578	0.7	116250	0	172490	161040	122450	145570	95966	166760	121330	0.727573	Phosphorylation (STY)
480	557	Q13501	SQSTM_HUMAN	Sequestosome-1 OS=Homo sapiens OX=9606 GN=SQSTM1 PE=1 SV=1	K.IALESEGRPEEQM(+15.99)ESDNC(+57.02)S(+79.97)GGDDDWTHLSSK.E	12.83	2.14	0.610942	0.7	486450	857910	431530	399530	351830	574160	303730	562990	409910	0.728095	Oxidation (M); Carbamidomethylation; Phosphorylation (STY)
1299	1958	Q8TEA8	DTD1_HUMAN	D-aminoacyl-tRNA deacylase 1 OS=Homo sapiens OX=9606 GN=DTD1 PE=1 SV=2	R.SAS(+79.97)SGAEGDVSSEREP	28.34	8.24	0.149968	0.7	1126500	1159500	1404000	1347700	888710	1077200	881870	1303700	949250	0.72812	Phosphorylation (STY)
175	1604	O00264	PGRC1_HUMAN	Membrane-associated progesterone receptor component 1 OS=Homo sapiens OX=9606 GN=PGRMC1 PE=1 SV=3	R.GDQPAASGDS(+79.97)DDDEPPPLPR.L	3.79	0.57	0.877001	0.7	43849000	45698000	51947000	54578000	38104000	29131000	43639000	50741000	36958000	0.728366	Phosphorylation (STY)
132	284	Q13435	SF3B2_HUMAN	Splicing factor 3B subunit 2 OS=Homo sapiens OX=9606 GN=SF3B2 PE=1 SV=2	R.QEEMNS(+79.97)QQEEEEMETDAR.S	9.62	1.21	0.756833	2.9	606700	329680	757140	1019100	906560	100540	527220	701960	511440	0.728589	Phosphorylation (STY)
177	123	Q8IWI9	MGAP_HUMAN	MAX gene-associated protein OS=Homo sapiens OX=9606 GN=MGA PE=1 SV=4	K.SGS(+79.97)ETPDGPLSPGK.M	7.02	0.92	0.809096	1.2	151260	151350	151120	222520	179550	142090	60933	175000	127520	0.728686	Phosphorylation (STY)
54	87	P52701	MSH6_HUMAN	DNA mismatch repair protein Msh6 OS=Homo sapiens OX=9606 GN=MSH6 PE=1 SV=2	R.VISDSESDIGGS(+79.97)DVEFKPDTK.E	11.51	2.39	0.576766	0.8	2252100	2549300	2825100	2439300	942150	3251300	1505200	2604500	1899600	0.729353	Phosphorylation (STY)
879	712	P51608	MECP2_HUMAN	Methyl-CpG-binding protein 2 OS=Homo sapiens OX=9606 GN=MECP2 PE=1 SV=1	K.AETSEGSGSAPAVPEASAS(+79.97)PK.Q	15.14	1.78	0.663743	0.7	1008800	926160	1186300	1387000	844230	874200	835100	1166500	851180	0.729687	Phosphorylation (STY)
111	271	P29692	EF1D_HUMAN	Elongation factor 1-delta OS=Homo sapiens OX=9606 GN=EEF1D PE=1 SV=5	R.ATAPQTQHVS(+79.97)PMR.Q	36.97	8.18	0.152055	0.7	35463000	23086000	53693000	46214000	28121000	36649000	25014000	40998000	29928000	0.729987	Phosphorylation (STY)
2	10	Q8IYB3	SRRM1_HUMAN	Serine/arginine repetitive matrix protein 1 OS=Homo sapiens OX=9606 GN=SRRM1 PE=1 SV=2	K.EKT(+79.97)PELPEPSVK.V	3.48	0.54	0.88308	0.7	23911000	23437000	34513000	24974000	19690000	18265000	22588000	27641000	20181000	0.730111	Phosphorylation (STY)
1123	981	P52597	HNRPF_HUMAN	Heterogeneous nuclear ribonucleoprotein F OS=Homo sapiens OX=9606 GN=HNRNPF PE=1 SV=3	K.HSGPNSADSANDGFVR.L	5.79	0.62	0.866962	0.4	44009	79870	46120	0	57415	23957	56693	62995	46022	0.730566
149	129	P06748	NPM_HUMAN	Nucleophosmin OS=Homo sapiens OX=9606 GN=NPM1 PE=1 SV=2	K.LAADEDDDDDDEEDDDEDDDDDDFDDEEAEEK.A	13	1.51	0.706318	1	47986000	49904000	63563000	52879000	48552000	47819000	25201000	55449000	40524000	0.730834
168	459	Q15435	PP1R7_HUMAN	Protein phosphatase 1 regulatory subunit 7 OS=Homo sapiens OX=9606 GN=PPP1R7 PE=1 SV=1	R.GAGQQQS(+79.97)QEMMEVDR.R	11.85	2.59	0.550808	1.1	2784700	1505300	3474800	4809200	4168900	159820	2589900	3263100	2385200	0.730961	Phosphorylation (STY)
86	119	Q9H2Y7	ZN106_HUMAN	Zinc finger protein 106 OS=Homo sapiens OX=9606 GN=ZNF106 PE=1 SV=1	R.ATGDGS(+79.97)S(+79.97)PELPSLER.K	9.96	1.86	0.651628	0.5	925280	1037000	907760	1262300	661420	983960	699300	1069000	781560	0.731113	Phosphorylation (STY)
458	1030	Q9UN86	G3BP2_HUMAN	Ras GTPase-activating protein-binding protein 2 OS=Homo sapiens OX=9606 GN=G3BP2 PE=1 SV=2	R.YEDEVFGDS(+79.97)EPELDEES(+79.97)EDEVEEEQEER.Q	15.13	1.77	0.665273	1.3	37355000	42931000	44801000	41724000	24875000	31594000	38205000	43152000	31558000	0.731322	Phosphorylation (STY)
256	329	Q8TAQ2	SMRC2_HUMAN	SWI/SNF complex subunit SMARCC2 OS=Homo sapiens OX=9606 GN=SMARCC2 PE=1 SV=1	K.RS(+79.97)PS(+79.97)PSPTPEAK.K	7.74	1.18	0.762079	1.3	441580	529890	515550	484820	263970	439780	415440	510090	373070	0.731381	Phosphorylation (STY)
646	1155	Q96B23	CR025_HUMAN	Uncharacterized protein C18orf25 OS=Homo sapiens OX=9606 GN=C18orf25 PE=1 SV=3	R.DSS(+79.97)ESQLASTESDKPTTGR.V	12.84	2.07	0.620869	0.7	163880	118290	226330	223090	149840	82316	183380	189240	138510	0.731928	Phosphorylation (STY)
630	665	Q96KR1	ZFR_HUMAN	Zinc finger RNA-binding protein OS=Homo sapiens OX=9606 GN=ZFR PE=1 SV=2	R.RDS(+79.97)DGVDGFEAEGK.K	12.5	2.42	0.572796	0.8	677420	524370	926370	896030	479110	763530	475080	782260	572570	0.731943	Phosphorylation (STY)
240	163	Q15652	JHD2C_HUMAN	Probable JmjC domain-containing histone demethylation protein 2C OS=Homo sapiens OX=9606 GN=JMJD1C PE=1 SV=2	K.ITHS(+79.97)PDSVK.S	6.49	0.62	0.866962	0.9	101720	90146	113200	149020	94971	71375	91589	117460	85978	0.731977	Phosphorylation (STY)
41	56	Q09666	AHNK_HUMAN	Neuroblast differentiation-associated protein AHNAK OS=Homo sapiens OX=9606 GN=AHNAK PE=1 SV=2	R.LPS(+79.97)GSGAAS(+79.97)PTGSAVDIR.A	11.98	2.89	0.514044	0.7	199860	162860	204670	324800	87698	244300	174860	230780	168950	0.732083	Phosphorylation (STY)
314	626	Q9Y3Z3	SAMH1_HUMAN	Deoxynucleoside triphosphate triphosphohydrolase SAMHD1 OS=Homo sapiens OX=9606 GN=SAMHD1 PE=1 SV=2	R.TPS(+79.97)NTPSAEADWS(+79.97)PGLELHPDYK.T	4.29	0.67	0.857038	0.3	574910	797140	1051000	143280	549340	308880	599820	663790	486020	0.732189	Phosphorylation (STY)
1445	3393	Q6ZRP7	QSOX2_HUMAN	Sulfhydryl oxidase 2 OS=Homo sapiens OX=9606 GN=QSOX2 PE=1 SV=3	R.DNLLDTYSADQGDS(+79.97)SEGGTLAR.G	11.39	1.74	0.669885	0.8	493660	559380	593890	668510	152360	544000	443850	607260	444630	0.73219	Phosphorylation (STY)
4	35	Q9H1E3	NUCKS_HUMAN	Nuclear ubiquitous casein and cyclin-dependent kinase substrate 1 OS=Homo sapiens OX=9606 GN=NUCKS1 PE=1 SV=1	K.S(+79.97)GDEGS(+79.97)EDEAPSGED	10.15	1.62	0.688652	0.7	276600	304600	344940	308570	119260	130340	451910	319370	233840	0.732192	Phosphorylation (STY)
17	22	Q8WVC0	LEO1_HUMAN	RNA polymerase-associated protein LEO1 OS=Homo sapiens OX=9606 GN=LEO1 PE=1 SV=1	R.GSDS(+79.97)EDEVLR.M	12.16	2.79	0.526017	0.4	2230300	3203000	1992400	2528300	676080	3728900	1253300	2574500	1886100	0.732608	Phosphorylation (STY)
615	844	Q9Y6R9	CCD61_HUMAN	Coiled-coil domain-containing protein 61 OS=Homo sapiens OX=9606 GN=CCDC61 PE=1 SV=3	R.LGS(+79.97)GGS(+79.97)GDGPSVSWSR.Q	21.29	8.7	0.134896	0.6	485830	496660	551200	634210	387070	492080	353770	560690	410970	0.732972	Phosphorylation (STY)
549	435	P22234	PUR6_HUMAN	Multifunctional protein ADE2 OS=Homo sapiens OX=9606 GN=PAICS PE=1 SV=3	K.DDANNDPQWSEEQLIAAK.F	19.98	8.02	0.157761	0.4	1025700	1206800	1337600	1005900	1018000	876900	708750	1183400	867880	0.733378
81	76	Q5JSH3	WDR44_HUMAN	WD repeat-containing protein 44 OS=Homo sapiens OX=9606 GN=WDR44 PE=1 SV=1	K.ELSDQATAS(+79.97)PIVAR.T	8.4	0.94	0.805378	1	41767	36480	53824	54257	39150	40181	26710	48187	35347	0.733538	Phosphorylation (STY)
87	154	Q9H307	PININ_HUMAN	Pinin OS=Homo sapiens OX=9606 GN=PNN PE=1 SV=5	R.QES(+79.97)DPEDDDVK.K	24.75	7.24	0.188799	0.4	4395000	3302100	5108700	6801000	3068800	4778900	3310700	5070600	3719500	0.733542	Phosphorylation (STY)
141	109	P07237	PDIA1_HUMAN	Protein disulfide-isomerase OS=Homo sapiens OX=9606 GN=P4HB PE=1 SV=3	K.NFEDVAFDEK.K	11.1	1.29	0.743019	0.5	144100	232350	150830	115520	190500	94161	81260	166230	121970	0.733742
210	303	Q8TAD8	SNIP1_HUMAN	Smad nuclear-interacting protein 1 OS=Homo sapiens OX=9606 GN=SNIP1 PE=1 SV=1	R.KDDEDEEEEEEVS(+79.97)DS	10	2.45	0.568853	1.4	239820	103850	276770	449300	68464	228910	311590	276640	202990	0.73377	Phosphorylation (STY)
648	1499	Q8NAV1	PR38A_HUMAN	Pre-mRNA-splicing factor 38A OS=Homo sapiens OX=9606 GN=PRPF38A PE=1 SV=1	R.VSALEEDMDDVES(+79.97)S(+79.97)EEEEEEDEK.L	12.12	2.73	0.533335	0.5	13384000	15114000	16481000	14714000	10956000	6852900	16184000	15436000	11331000	0.734063	Phosphorylation (STY)
365	1023	O95400	CD2B2_HUMAN	CD2 antigen cytoplasmic tail-binding protein 2 OS=Homo sapiens OX=9606 GN=CD2BP2 PE=1 SV=1	K.HSLDS(+79.97)DEEEDDDDGGSSK.Y	17.5	4.5	0.354813	0.4	5940000	5376600	7058100	8117400	4350200	5896900	4841100	6850700	5029400	0.734144	Phosphorylation (STY)
1	3	Q9UQ35	SRRM2_HUMAN	Serine/arginine repetitive matrix protein 2 OS=Homo sapiens OX=9606 GN=SRRM2 PE=1 SV=2	R.SVS(+79.97)PC(+57.02)SNVESR.L	24.77	7.08	0.195884	0.8	7375000	8049900	8776600	8689600	4811000	6599500	7323200	8505400	6244500	0.734181	Phosphorylation (STY); Carbamidomethylation
373	207	Q5VUA4	ZN318_HUMAN	Zinc finger protein 318 OS=Homo sapiens OX=9606 GN=ZNF318 PE=1 SV=2	R.S(+79.97)PGLC(+57.02)SDSLEK.S	11.49	2.12	0.613762	0.5	542130	312160	636750	926650	239990	609480	527770	625190	459080	0.734305	Phosphorylation (STY); Carbamidomethylation
570	393	O75152	ZC11A_HUMAN	Zinc finger CCCH domain-containing protein 11A OS=Homo sapiens OX=9606 GN=ZC3H11A PE=1 SV=3	R.LSS(+79.97)ASTGKPPLSVEDDFEK.L	4.5	0.57	0.877001	0.9	70583	40312	62397	141470	31251	119750	28321	81392	59775	0.734409	Phosphorylation (STY)
353	1421	P13861	KAP2_HUMAN	cAMP-dependent protein kinase type II-alpha regulatory subunit OS=Homo sapiens OX=9606 GN=PRKAR2A PE=1 SV=2	K.GDSES(+79.97)EEDEDLEVPVPSR.F	11.88	2.37	0.579429	0.5	2225800	3262600	2481600	1955400	411680	3025700	2217900	2566500	1885100	0.734502	Phosphorylation (STY)
32	53	Q99590	SCAFB_HUMAN	Protein SCAF11 OS=Homo sapiens OX=9606 GN=SCAF11 PE=1 SV=2	R.SPIS(+79.97)DNSGC(+57.02)DAPGNSNPSLSVPSSAESEK.Q	21.18	8.79	0.13213	0.8	1400700	792630	1623200	2427700	816450	1409000	1335400	1614500	1186900	0.73515	Phosphorylation (STY); Carbamidomethylation
99	131	P51858	HDGF_HUMAN	Hepatoma-derived growth factor OS=Homo sapiens OX=9606 GN=HDGF PE=1 SV=1	R.RAGDLLEDS(+79.97)PK.R	15.01	1.94	0.639735	2.2	14967000	19948000	19221000	12578000	800790	11765000	25491000	17249000	12686000	0.735463	Phosphorylation (STY)
916	903	O43566	RGS14_HUMAN	Regulator of G-protein signaling 14 OS=Homo sapiens OX=9606 GN=RGS14 PE=1 SV=4	R.LGS(+79.97)PDATR.K	11.23	1.58	0.695024	0.6	683800	0	1006800	943150	750930	644600	757300	974970	717610	0.736033	Phosphorylation (STY)
469	351	Q9P270	SLAI2_HUMAN	SLAIN motif-containing protein 2 OS=Homo sapiens OX=9606 GN=SLAIN2 PE=1 SV=2	R.RTS(+79.97)SEELR.D	6.14	0.75	0.841395	0.4	497220	352010	723940	642160	337820	586680	340720	572700	421740	0.736406	Phosphorylation (STY)
526	480	P78312	F193A_HUMAN	Protein FAM193A OS=Homo sapiens OX=9606 GN=FAM193A PE=1 SV=2	K.ADS(+79.97)PPPSYPTQQAEQAPNTC(+57.02)EC(+57.02)HVC(+57.02)K.Q	13.74	2.07	0.620869	0.9	643250	453220	873130	896170	648690	383500	604790	740840	545660	0.736542	Phosphorylation (STY); Carbamidomethylation
18	27	Q9UKV3	ACINU_HUMAN	Apoptotic chromatin condensation inducer in the nucleus OS=Homo sapiens OX=9606 GN=ACIN1 PE=1 SV=2	K.TTS(+79.97)PLEEEER.E	4.76	0.62	0.866962	0.3	562110	752910	606010	582640	337210	562470	531450	647180	477040	0.737106	Phosphorylation (STY)
491	300	P16949	STMN1_HUMAN	Stathmin OS=Homo sapiens OX=9606 GN=STMN1 PE=1 SV=3	K.DLSLEEIQK.K	13.26	1.75	0.668344	0.7	183900	326570	150760	157790	210470	154300	103490	211710	156080	0.737235
54	87	P52701	MSH6_HUMAN	DNA mismatch repair protein Msh6 OS=Homo sapiens OX=9606 GN=MSH6 PE=1 SV=2	R.VHVQFFDDS(+79.97)PTR.G	7.03	0.89	0.814704	0.9	250220	150060	324390	344610	270180	256890	155200	308420	227430	0.737404	Phosphorylation (STY)
975	856	Q00341	VIGLN_HUMAN	Vigilin OS=Homo sapiens OX=9606 GN=HDLBP PE=1 SV=2	K.DC(+57.02)DPGS(+79.97)PR.R	6.3	0.75	0.841395	0.5	1760000	1628800	2093300	2355400	1446400	1639000	1397400	2025800	1494200	0.737585	Carbamidomethylation; Phosphorylation (STY)
15	11	P49792	RBP2_HUMAN	E3 SUMO-protein ligase RanBP2 OS=Homo sapiens OX=9606 GN=RANBP2 PE=1 SV=2	K.NHETDGGS(+79.97)AHGDDDDDGPHFEPVVPLPDK.I	2.81	0.59	0.872971	0.4	8760800	7908100	11609000	10733000	10538000	5950300	5826100	10083000	7438100	0.737687	Phosphorylation (STY)
143	66	Q12830	BPTF_HUMAN	Nucleosome-remodeling factor subunit BPTF OS=Homo sapiens OX=9606 GN=BPTF PE=1 SV=3	R.QEQS(+79.97)PNANNDQPEDLIQGC(+57.02)SESDSSVLR.M	8.66	1.34	0.734514	5	459210	788250	573540	485140	0	210940	697410	615640	454170	0.73772	Phosphorylation (STY); Carbamidomethylation
473	291	P24928	RPB1_HUMAN	DNA-directed RNA polymerase II subunit RPB1 OS=Homo sapiens OX=9606 GN=POLR2A PE=1 SV=2	K.YSPTS(+79.97)PTYSPTSPK.Y	8.62	1.07	0.781628	0.4	478030	434860	629840	585540	409670	490460	317790	550080	405970	0.73802	Phosphorylation (STY)
596	494	Q9UHI6	DDX20_HUMAN	Probable ATP-dependent RNA helicase DDX20 OS=Homo sapiens OX=9606 GN=DDX20 PE=1 SV=2	R.ISLEQPPNGS(+79.97)DTPNPEK.Y	14.06	4.58	0.348337	0.9	753350	806040	773520	1019600	579980	729480	611460	866400	640310	0.739047	Phosphorylation (STY)
9	26	Q9Y2W1	TR150_HUMAN	Thyroid hormone receptor-associated protein 3 OS=Homo sapiens OX=9606 GN=THRAP3 PE=1 SV=2	R.SYS(+79.97)PAHNR.E	7.64	1.12	0.772681	0.6	3110100	3447900	3812000	3468900	1996500	3888000	2047300	3576300	2643900	0.739284	Phosphorylation (STY)
3	1	Q12888	TP53B_HUMAN	TP53-binding protein 1 OS=Homo sapiens OX=9606 GN=TP53BP1 PE=1 SV=2	K.LITSEEERS(+79.97)PAK.R	15.31	1.65	0.683912	0.5	441810	453060	598520	471860	353150	475520	298760	507810	375810	0.74006	Phosphorylation (STY)
322	563	P46379	BAG6_HUMAN	Large proline-rich protein BAG6 OS=Homo sapiens OX=9606 GN=BAG6 PE=1 SV=2	R.AS(+79.97)PEPQRENAS(+79.97)PAPGTTAEEAM(+15.99)SR.G	9.46	1.08	0.77983	0.9	358490	645870	269130	321090	32602	308130	574130	412030	304950	0.740116	Phosphorylation (STY); Oxidation (M)
655	606	Q969R5	LMBL2_HUMAN	Lethal(3)malignant brain tumor-like protein 2 OS=Homo sapiens OX=9606 GN=L3MBTL2 PE=1 SV=1	K.ASS(+79.97)PELPVSVENIK.Q	17.55	4.34	0.368129	0.8	359590	485420	410220	344250	247060	264730	405880	413290	305890	0.740134	Phosphorylation (STY)
290	257	P35658	NU214_HUMAN	Nuclear pore complex protein Nup214 OS=Homo sapiens OX=9606 GN=NUP214 PE=1 SV=2	K.SPGSTPTT(+79.97)PTSSQAPQK.L	8.91	1.14	0.76913	0.5	713840	634190	1008600	818540	594000	796500	431240	820440	607250	0.740152	Phosphorylation (STY)
230	162	P98175	RBM10_HUMAN	RNA-binding protein 10 OS=Homo sapiens OX=9606 GN=RBM10 PE=1 SV=3	K.LASDDRPS(+79.97)PPR.G	2.5	0.5	0.891251	0.7	2103500	1303700	3134500	2813800	2839100	546140	1983800	2417300	1789700	0.740371	Phosphorylation (STY)
495	1120	Q96SB4	SRPK1_HUMAN	SRSF protein kinase 1 OS=Homo sapiens OX=9606 GN=SRPK1 PE=1 SV=2	K.QEESES(+79.97)PVERPLK.E	16.52	2.71	0.535797	1.5	3592800	4302000	3642100	4438900	3509700	2416900	3247000	4127700	3057900	0.740824	Phosphorylation (STY)
1	3	Q9UQ35	SRRM2_HUMAN	Serine/arginine repetitive matrix protein 2 OS=Homo sapiens OX=9606 GN=SRRM2 PE=1 SV=2	R.SSGHSSSELS(+79.97)PDAVEK.A	5.34	0.68	0.855067	0.8	4444500	3535200	6298100	5485100	3339600	4294600	3714400	5106100	3782900	0.740859	Phosphorylation (STY)
2231	3715	Q9NRP2	COXM2_HUMAN	COX assembly mitochondrial protein 2 homolog OS=Homo sapiens OX=9606 GN=CMC2 PE=1 SV=1	K.S(+79.97)REHGIAMR.K	6.29	0.71	0.84918	1	239880	66447	262190	498100	54643	506430	51479	275580	204180	0.74091	Phosphorylation (STY)
5	30	Q02880	TOP2B_HUMAN	DNA topoisomerase 2-beta OS=Homo sapiens OX=9606 GN=TOP2B PE=1 SV=3	K.SES(+79.97)DLEETEPVVIPR.D	20.94	8.17	0.152405	0.6	1721300	2493300	1487500	1950800	706910	2539000	1150100	1977200	1465300	0.741099	Phosphorylation (STY)
327	462	Q15311	RBP1_HUMAN	RalA-binding protein 1 OS=Homo sapiens OX=9606 GN=RALBP1 PE=1 SV=3	K.RTEGYAAFQEDS(+79.97)S(+79.97)GDEAES(+79.97)PSK.M	11.91	2.26	0.594292	0.8	326800	381790	331700	412720	286670	248760	299190	375400	278210	0.741103	Phosphorylation (STY)
60	120	P51532	SMCA4_HUMAN	Transcription activator BRG1 OS=Homo sapiens OX=9606 GN=SMARCA4 PE=1 SV=2	K.EVDYSDS(+79.97)LTEK.Q	15.97	7.07	0.196336	0.5	1044000	845750	1163100	1588000	1319200	147350	1200300	1199000	888950	0.74141	Phosphorylation (STY)
486	478	Q9NRY4	RHG35_HUMAN	Rho GTPase-activating protein 35 OS=Homo sapiens OX=9606 GN=ARHGAP35 PE=1 SV=3	R.TSFSVGS(+79.97)DDELGPIR.K	17.24	5.7	0.269153	0.6	280280	275860	322840	366850	373470	66156	276490	321850	238710	0.741681	Phosphorylation (STY)
1381	1355	Q9H5J0	ZBTB3_HUMAN	Zinc finger and BTB domain-containing protein 3 OS=Homo sapiens OX=9606 GN=ZBTB3 PE=1 SV=1	K.VEAIVIS(+79.97)DEETDVSDEQPQGPER.A	10.96	1.21	0.756833	0.8	310810	298080	484940	346870	337770	266780	130410	376630	279350	0.741709	Phosphorylation (STY)
142	239	Q6UN15	FIP1_HUMAN	Pre-mRNA 3'-end-processing factor FIP1 OS=Homo sapiens OX=9606 GN=FIP1L1 PE=1 SV=1	R.ERDHS(+79.97)PTPSVFNS(+79.97)DEER.Y	17.67	4.51	0.353997	0.4	1317200	632200	1557000	2347700	679330	1261600	1425300	1512300	1122100	0.741982	Phosphorylation (STY)
951	1148	Q9UNL2	SSRG_HUMAN	Translocon-associated protein subunit gamma OS=Homo sapiens OX=9606 GN=SSR3 PE=1 SV=1	R.KLS(+79.97)EADNR.K	4.33	0.66	0.859014	1.8	524460	0	886160	920120	684020	656440	0	903140	670230	0.742111	Phosphorylation (STY)
792	1314	Q01543	FLI1_HUMAN	Friend leukemia integration 1 transcription factor OS=Homo sapiens OX=9606 GN=FLI1 PE=1 SV=1	K.S(+79.97)PPLGGAQTISK.N	5.53	0.62	0.866962	2.1	4563300	4941400	5316700	5454000	4010500	2006200	5650900	5237400	3889200	0.742582	Phosphorylation (STY)
415	330	Q9UQ80	PA2G4_HUMAN	Proliferation-associated protein 2G4 OS=Homo sapiens OX=9606 GN=PA2G4 PE=1 SV=3	K.TAENATSGETLEENEAGD	19.97	7.79	0.166341	0.6	1755100	1026600	2076400	2936700	1051800	2785600	653260	2013200	1496900	0.743543
904	748	P10244	MYBB_HUMAN	Myb-related protein B OS=Homo sapiens OX=9606 GN=MYBL2 PE=1 SV=1	K.REDQEGS(+79.97)PPETSLPYK.W	8.72	1.13	0.770903	0.9	223240	0	380610	252530	257750	191190	257360	316570	235430	0.74369	Phosphorylation (STY)
226	276	Q5T1M5	FKB15_HUMAN	FK506-binding protein 15 OS=Homo sapiens OX=9606 GN=FKBP15 PE=1 SV=2	R.SSLS(+79.97)GDEEDELFK.G	17.9	4.69	0.339625	0.6	529460	552910	646820	622130	473950	364020	516930	607280	451630	0.743693	Phosphorylation (STY)
429	179	Q5VTE0	EF1A3_HUMAN	Putative elongation factor 1-alpha-like 3 OS=Homo sapiens OX=9606 GN=EEF1A1P5 PE=5 SV=1	R.LPLQDVYK.I	5.51	0.64	0.862979	1.2	150370	474630	42761	0	280450	104360	0	258700	192410	0.743757
429	181	P68104	EF1A1_HUMAN	Elongation factor 1-alpha 1 OS=Homo sapiens OX=9606 GN=EEF1A1 PE=1 SV=1	R.LPLQDVYK.I	5.51	0.64	0.862979	1.2	150370	474630	42761	0	280450	104360	0	258700	192410	0.743757
552	852	Q9ULL5	PRR12_HUMAN	Proline-rich protein 12 OS=Homo sapiens OX=9606 GN=PRR12 PE=1 SV=3	R.NLETLPSFSS(+79.97)DEEDSVAK.N	11.3	2.02	0.628058	1	422270	526500	425800	500610	263060	497910	319720	484300	360230	0.743816	Phosphorylation (STY)
849	1018	P05114	HMGN1_HUMAN	Non-histone chromosomal protein HMG-14 OS=Homo sapiens OX=9606 GN=HMGN1 PE=1 SV=3	K.TEES(+79.97)PAS(+79.97)DEAGEK.E	12.49	2.26	0.594292	0.4	1231500	1440200	1368500	1427400	759620	696000	1697000	1412000	1050900	0.744263	Phosphorylation (STY)
1739	2646	Q9UH62	ARMX3_HUMAN	Armadillo repeat-containing X-linked protein 3 OS=Homo sapiens OX=9606 GN=ARMCX3 PE=1 SV=1	R.YNDWS(+79.97)DDDDDSNESK.S	8.61	1.03	0.78886	1.1	106550	149640	88290	128590	104340	93063	75404	122170	90935	0.744332	Phosphorylation (STY)
945	1926	P62857	RS28_HUMAN	40S ribosomal protein S28 OS=Homo sapiens OX=9606 GN=RPS28 PE=1 SV=1	R.EGDVLTLLESER.E	3.69	0.57	0.877001	0.8	11129	26821	0	0	22313	17638	0	26821	19975	0.744752
1554	2579	Q06265	EXOS9_HUMAN	Exosome complex component RRP45 OS=Homo sapiens OX=9606 GN=EXOSC9 PE=1 SV=3	K.APIDTS(+79.97)DVEEK.A	34.02	7.44	0.180302	0.7	7759800	7281300	8868900	10532000	6368200	5773700	7735000	8894100	6625600	0.744943	Phosphorylation (STY)
585	1184	O75351	VPS4B_HUMAN	Vacuolar protein sorting-associated protein 4B OS=Homo sapiens OX=9606 GN=VPS4B PE=1 SV=2	K.GNDS(+79.97)DGEGESDDPEK.K	14.07	4.44	0.359749	0.5	4211700	5227100	4591200	4663100	4004700	2735600	4048600	4827100	3596300	0.745023	Phosphorylation (STY)
150	64	Q9UGU0	TCF20_HUMAN	Transcription factor 20 OS=Homo sapiens OX=9606 GN=TCF20 PE=1 SV=3	K.AGS(+79.97)SPAQGAQNEPPR.L	3.67	0.57	0.877001	0.4	235670	145030	289110	375660	58003	287740	258500	269930	201420	0.746193	Phosphorylation (STY)
100	86	P68363	TBA1B_HUMAN	Tubulin alpha-1B chain OS=Homo sapiens OX=9606 GN=TUBA1B PE=1 SV=1	K.DVNAAIATIK.T	6.85	0.79	0.833681	0.4	103400	333470	21808	0	188980	76158	0	177640	132570	0.746285
131	112	Q9BQE3	TBA1C_HUMAN	Tubulin alpha-1C chain OS=Homo sapiens OX=9606 GN=TUBA1C PE=1 SV=1	K.DVNAAIATIK.T	6.85	0.79	0.833681	0.4	103400	333470	21808	0	188980	76158	0	177640	132570	0.746285
1620	2945	Q9UBN7	HDAC6_HUMAN	Histone deacetylase 6 OS=Homo sapiens OX=9606 GN=HDAC6 PE=1 SV=2	R.QNPQS(+79.97)PPQDSSVTSK.R	6.79	0.65	0.860994	1	77425	54101	81965	129930	58985	69839	69733	88665	66186	0.746473	Phosphorylation (STY)
141	109	P07237	PDIA1_HUMAN	Protein disulfide-isomerase OS=Homo sapiens OX=9606 GN=P4HB PE=1 SV=3	R.NNFEGEVTK.E	13.22	1.4	0.724436	0.8	428090	614230	597030	0	550530	391660	415080	605630	452420	0.747024
1261	1212	Q96QC0	PP1RA_HUMAN	Serine/threonine-protein phosphatase 1 regulatory subunit 10 OS=Homo sapiens OX=9606 GN=PPP1R10 PE=1 SV=1	R.QSNVAAPGDAT(+79.97)PPAEK.K	5.11	0.59	0.872971	1.5	15595	19642	33916	0	29716	10296	0	26779	20006	0.747078	Phosphorylation (STY)
807	740	P63244	RACK1_HUMAN	Receptor of activated protein C kinase 1 OS=Homo sapiens OX=9606 GN=RACK1 PE=1 SV=3	R.DETNYGIPQR.A	8.03	0.68	0.855067	0.6	252210	360830	319330	185920	260680	258940	127550	288700	215720	0.747212
530	508	Q15942	ZYX_HUMAN	Zyxin OS=Homo sapiens OX=9606 GN=ZYX PE=1 SV=1	K.FS(+79.97)PGAPGGSGSQPNQK.L	11.16	1.35	0.732825	0.7	2028500	2493700	2152700	2319500	1735100	1613000	1856800	2321900	1735000	0.747233	Phosphorylation (STY)
5	30	Q02880	TOP2B_HUMAN	DNA topoisomerase 2-beta OS=Homo sapiens OX=9606 GN=TOP2B PE=1 SV=3	K.ASGS(+79.97)ENEGDYNPGR.K	17.15	2.5	0.562341	0.4	1013200	1272100	1030800	1176000	655780	925940	1018600	1159600	866760	0.747465	Phosphorylation (STY)
356	333	Q92922	SMRC1_HUMAN	SWI/SNF complex subunit SMARCC1 OS=Homo sapiens OX=9606 GN=SMARCC1 PE=1 SV=3	K.EQDSEVSEDTKS(+79.97)EEK.E	8.96	1.09	0.778037	0.8	47704	64976	64851	61203	54702	0	40492	63677	47597	0.747476	Phosphorylation (STY)
2	10	Q8IYB3	SRRM1_HUMAN	Serine/arginine repetitive matrix protein 1 OS=Homo sapiens OX=9606 GN=SRRM1 PE=1 SV=2	R.SPS(+79.97)PAPPPR.R	3.38	0.59	0.872971	0.3	4127100	3388900	6018000	4760100	3512600	2625300	4457900	4722300	3531900	0.747919	Phosphorylation (STY)
34	31	Q14676	MDC1_HUMAN	Mediator of DNA damage checkpoint protein 1 OS=Homo sapiens OX=9606 GN=MDC1 PE=1 SV=3	K.DQPPFGDS(+79.97)DDS(+79.97)VEADK.S	2.28	0.46	0.899498	0.8	987310	1422500	969340	996610	958970	127160	1449200	1129500	845120	0.748225	Phosphorylation (STY)
326	833	Q5C9Z4	NOM1_HUMAN	Nucleolar MIF4G domain-containing protein 1 OS=Homo sapiens OX=9606 GN=NOM1 PE=1 SV=1	K.AQEAEAQSEDDDEDT(+79.97)EEEQGEEK.E	10.48	1.1	0.776247	0.6	356030	490890	414810	316090	125690	453090	335600	407260	304790	0.748392	Phosphorylation (STY)
1142	807	Q9UPN4	CP131_HUMAN	Centrosomal protein of 131 kDa OS=Homo sapiens OX=9606 GN=CEP131 PE=1 SV=3	R.SNS(+79.97)TTQVSQPR.S	5.3	0.69	0.8531	0.4	176770	79071	184190	343320	128510	235680	89820	202200	151340	0.748467	Phosphorylation (STY)
1	3	Q9UQ35	SRRM2_HUMAN	Serine/arginine repetitive matrix protein 2 OS=Homo sapiens OX=9606 GN=SRRM2 PE=1 SV=2	R.YSHSGSS(+79.97)S(+79.97)PDTK.V	2.82	0.53	0.885116	0.4	1126400	1312400	1827700	725270	961380	535500	1396400	1288500	964420	0.748483	Phosphorylation (STY)
2250	1429	Q66K64	DCA15_HUMAN	DDB1- and CUL4-associated factor 15 OS=Homo sapiens OX=9606 GN=DCAF15 PE=1 SV=1	R.SSGS(+79.97)PEPSPAIAK.A	4.84	0.69	0.8531	0.8	355960	345960	492350	383110	311690	533330	69351	407140	304790	0.748612	Phosphorylation (STY)
2	10	Q8IYB3	SRRM1_HUMAN	Serine/arginine repetitive matrix protein 1 OS=Homo sapiens OX=9606 GN=SRRM1 PE=1 SV=2	K.KET(+79.97)ES(+79.97)EAEDNLDDLEK.H	12.57	2.27	0.592925	0.4	13436000	15350000	14656000	16091000	13369000	8650800	12501000	15366000	11507000	0.748861	Phosphorylation (STY)
55	50	Q9NYV4	CDK12_HUMAN	Cyclin-dependent kinase 12 OS=Homo sapiens OX=9606 GN=CDK12 PE=1 SV=2	R.SVS(+79.97)PYSR.R	15.27	1.61	0.69024	0.6	779090	769420	1031000	872250	769260	537040	695590	890880	667300	0.749035	Phosphorylation (STY)
405	921	Q14814	MEF2D_HUMAN	Myocyte-specific enhancer factor 2D OS=Homo sapiens OX=9606 GN=MEF2D PE=1 SV=1	K.GFNGC(+57.02)DS(+79.97)PEPDGEDSLEQSPLLEDK.Y	10.2	1.38	0.72778	0.5	8314100	9928400	9346500	9243800	7561600	8273600	5530600	9506200	7121900	0.749185	Carbamidomethylation; Phosphorylation (STY)
852	864	Q15022	SUZ12_HUMAN	Polycomb protein SUZ12 OS=Homo sapiens OX=9606 GN=SUZ12 PE=1 SV=3	K.ASMSEFLES(+79.97)EDGEVEQQR.T	11.04	0.97	0.799834	0.7	1345600	435620	1932800	2197600	1028600	1763300	715690	1916400	1436600	0.749635	Phosphorylation (STY)
2	10	Q8IYB3	SRRM1_HUMAN	Serine/arginine repetitive matrix protein 1 OS=Homo sapiens OX=9606 GN=SRRM1 PE=1 SV=2	K.SRVS(+79.97)VS(+79.97)PGR.T	5.48	0.62	0.866962	0.6	24716000	18353000	30987000	35390000	343080	33966000	29256000	28243000	21188000	0.750204	Phosphorylation (STY)
647	1714	Q8IWA0	WDR75_HUMAN	WD repeat-containing protein 75 OS=Homo sapiens OX=9606 GN=WDR75 PE=1 SV=1	K.EIPEDVDM(+15.99)EEEKES(+79.97)EDS(+79.97)DEENDFTEK.V	2.66	0.48	0.895365	0.6	5630700	11494000	3656400	4152300	3386700	4334000	6760600	6434200	4827100	0.750225	Oxidation (M); Phosphorylation (STY)
1641	2335	P14859	PO2F1_HUMAN	POU domain class 2 transcription factor 1 OS=Homo sapiens OX=9606 GN=POU2F1 PE=1 SV=2	R.INPPSSGGTSSS(+79.97)PIK.A	4.6	0.53	0.885116	0.4	2604900	2292500	3289900	3345500	1603500	2704900	2393400	2976000	2233900	0.750638	Phosphorylation (STY)
266	328	Q9Y2W2	WBP11_HUMAN	WW domain-binding protein 11 OS=Homo sapiens OX=9606 GN=WBP11 PE=1 SV=1	R.M(+15.99)AGQEIPEEGREVEEFS(+79.97)EDDDEDDS(+79.97)DDSEAEK.Q	6.28	0.66	0.859014	1	237460	595490	115830	102480	146170	52763	412010	271270	203650	0.750728	Oxidation (M); Phosphorylation (STY)
1	3	Q9UQ35	SRRM2_HUMAN	Serine/arginine repetitive matrix protein 2 OS=Homo sapiens OX=9606 GN=SRRM2 PE=1 SV=2	K.ELS(+79.97)NSPLRENS(+79.97)FGSPLEFR.N	8.7	1.17	0.763836	0.6	2520700	3288400	4433800	916520	4834300	1175100	476040	2879600	2161800	0.750729	Phosphorylation (STY)
1	3	Q9UQ35	SRRM2_HUMAN	Serine/arginine repetitive matrix protein 2 OS=Homo sapiens OX=9606 GN=SRRM2 PE=1 SV=2	R.S(+79.97)VS(+79.97)PC(+57.02)SNVESR.L	7.97	0.68	0.855067	0.5	8044400	7143100	8398900	12023000	5202500	9074100	6424800	9188300	6900500	0.751009	Phosphorylation (STY); Carbamidomethylation
170	152	Q9P275	UBP36_HUMAN	Ubiquitin carboxyl-terminal hydrolase 36 OS=Homo sapiens OX=9606 GN=USP36 PE=1 SV=4	R.AVS(+79.97)PAPQSSSR.L	13.22	1.37	0.729458	0.6	413530	303750	560150	552650	319450	329610	415580	472180	354880	0.751578	Phosphorylation (STY)
103	124	Q9H6F5	CCD86_HUMAN	Coiled-coil domain-containing protein 86 OS=Homo sapiens OX=9606 GN=CCDC86 PE=1 SV=1	K.C(+57.02)S(+79.97)QDQGVLASELAQNK.E	4	0.47	0.897429	2.5	580780	779530	529590	680130	97215	1143900	254240	663080	498470	0.751749	Carbamidomethylation; Phosphorylation (STY)
1896	1337	Q9HCJ0	TNR6C_HUMAN	Trinucleotide repeat-containing gene 6C protein OS=Homo sapiens OX=9606 GN=TNRC6C PE=1 SV=3	K.DSSEATGWEEPS(+79.97)PPSIR.R	3.12	0.55	0.881049	0.8	487790	612760	549320	508440	368850	535900	351450	556840	418730	0.751975	Phosphorylation (STY)
1087	963	Q9Y4C1	KDM3A_HUMAN	Lysine-specific demethylase 3A OS=Homo sapiens OX=9606 GN=KDM3A PE=1 SV=4	K.AGVNSDS(+79.97)PNNC(+57.02)SGK.K	8.72	1.2	0.758578	0.5	62995	64905	54832	96001	39106	60973	62155	71913	54078	0.751992	Phosphorylation (STY); Carbamidomethylation
17	22	Q8WVC0	LEO1_HUMAN	RNA polymerase-associated protein LEO1 OS=Homo sapiens OX=9606 GN=LEO1 PE=1 SV=1	K.KLT(+79.97)S(+79.97)DEEGEPSGK.R	21.13	7.15	0.192752	0.4	539800	489620	592790	766160	487470	388120	514650	616190	463410	0.752057	Phosphorylation (STY)
94	111	Q13459	MYO9B_HUMAN	Unconventional myosin-IXb OS=Homo sapiens OX=9606 GN=MYO9B PE=1 SV=3	R.VQEKPDS(+79.97)PGGSTQIQR.Y	10.97	1.04	0.787046	0.9	1899800	1394200	2423400	2688100	1631200	1619600	1642500	2168600	1631100	0.752144	Phosphorylation (STY)
384	1589	Q9NXG2	THUM1_HUMAN	THUMP domain-containing protein 1 OS=Homo sapiens OX=9606 GN=THUMPD1 PE=1 SV=2	K.DQQPS(+79.97)GSEGEDDDAEAALK.K	19.37	8.59	0.138357	0.7	7848300	8249900	9175900	9446000	4791100	7467800	7959300	8957300	6739400	0.752392	Phosphorylation (STY)
69	213	P35659	DEK_HUMAN	Protein DEK OS=Homo sapiens OX=9606 GN=DEK PE=1 SV=1	K.ESESEDS(+79.97)SDDEPLIK.K	6.92	0.67	0.857038	1.2	523390	928330	214360	649270	347600	569670	431100	597320	449460	0.752461	Phosphorylation (STY)
310	449	Q99442	SEC62_HUMAN	Translocation protein SEC62 OS=Homo sapiens OX=9606 GN=SEC62 PE=1 SV=1	R.EDDRS(+79.97)QHSSGNGNDFEMITK.E	3.52	0.5	0.891251	3.8	81867	0	138710	141560	46332	0	164600	140140	105470	0.752605	Phosphorylation (STY)
627	400	Q6Y7W6	GGYF2_HUMAN	GRB10-interacting GYF protein 2 OS=Homo sapiens OX=9606 GN=GIGYF2 PE=1 SV=1	R.SQS(+79.97)WEER.G	19.59	7.62	0.172982	0.6	1645600	1324900	1908200	2399500	1112400	2142900	985590	1877600	1413600	0.752876	Phosphorylation (STY)
642	267	P52272	HNRPM_HUMAN	Heterogeneous nuclear ribonucleoprotein M OS=Homo sapiens OX=9606 GN=HNRNPM PE=1 SV=3	R.MGANS(+79.97)LER.M	11.27	1.57	0.696627	0.7	366890	261100	564140	430330	291760	305470	348550	418520	315260	0.753273	Phosphorylation (STY)
338	1535	Q13547	HDAC1_HUMAN	Histone deacetylase 1 OS=Homo sapiens OX=9606 GN=HDAC1 PE=1 SV=1	R.M(+15.99)LPHAPGVQM(+15.99)QAIPEDAIPEES(+79.97)GDEDEDDPDKR.I	5.16	0.5	0.891251	1.1	3403000	9418800	1837900	101640	1922500	2951400	4185900	4007900	3019900	0.753487	Oxidation (M); Phosphorylation (STY)
321	295	Q86YS7	C2CD5_HUMAN	C2 domain-containing protein 5 OS=Homo sapiens OX=9606 GN=C2CD5 PE=1 SV=1	K.AS(+79.97)PVGDGNFR.N	6.71	0.77	0.837529	0.6	250960	237200	268690	352680	178230	195290	273640	286190	215720	0.753765	Phosphorylation (STY)
327	462	Q15311	RBP1_HUMAN	RalA-binding protein 1 OS=Homo sapiens OX=9606 GN=RALBP1 PE=1 SV=3	R.TGEPS(+79.97)PPHDILHEPPDVVS(+79.97)DDEK.D	2.94	0.5	0.891251	0.7	2810300	3339300	2779900	3494000	1899200	1800100	3548900	3204400	2416100	0.753995	Phosphorylation (STY)
16	6	Q13428	TCOF_HUMAN	Treacle protein OS=Homo sapiens OX=9606 GN=TCOF1 PE=1 SV=3	R.AALAPAKES(+79.97)PR.K	9.12	1.17	0.763836	0.9	370790	63160	437120	812550	249380	452930	209590	437610	330050	0.75421	Phosphorylation (STY)
548	320	Q86UW6	N4BP2_HUMAN	NEDD4-binding protein 2 OS=Homo sapiens OX=9606 GN=N4BP2 PE=1 SV=2	K.NNNDILPNS(+79.97)QEELLYSSK.Q	12.02	2.48	0.564937	0.5	87118	91618	87573	168550	82120	0	92846	115910	87483	0.754749	Phosphorylation (STY)
209	274	Q9NY27	PP4R2_HUMAN	Serine/threonine-protein phosphatase 4 regulatory subunit 2 OS=Homo sapiens OX=9606 GN=PPP4R2 PE=1 SV=3	K.TGEILSES(+79.97)SMENDDEATEVTDEPMEQD	13.6	1.46	0.714496	0.8	145410	80096	169660	247350	155200	111140	109010	165700	125120	0.7551	Phosphorylation (STY)
1176	970	Q9H410	DSN1_HUMAN	Kinetochore-associated protein DSN1 homolog OS=Homo sapiens OX=9606 GN=DSN1 PE=1 SV=2	K.SLHLS(+79.97)PQEQSASYQDR.R	11.04	0.94	0.805378	0.8	1380600	1198900	1821400	1743100	1222600	1191500	1106200	1587800	1199700	0.755574	Phosphorylation (STY)
700	510	P61981	1433G_HUMAN	14-3-3 protein gamma OS=Homo sapiens OX=9606 GN=YWHAG PE=1 SV=2	K.NVTELNEPLSNEER.N	10.36	1.19	0.760326	1	109290	209390	85456	78659	114220	93765	74235	124500	94074	0.755614
1350	1166	O75494	SRS10_HUMAN	Serine/arginine-rich splicing factor 10 OS=Homo sapiens OX=9606 GN=SRSF10 PE=1 SV=1	R.SRS(+79.97)FDYNYR.R	5.46	0.57	0.877001	0.6	4840400	7451300	6234400	2855700	3702200	2798900	6000100	5513800	4167100	0.755758	Phosphorylation (STY)
418	1565	P50502	F10A1_HUMAN	Hsc70-interacting protein OS=Homo sapiens OX=9606 GN=ST13 PE=1 SV=2	K.ADEPS(+79.97)S(+79.97)EES(+79.97)DLEIDK.E	3.26	0.5	0.891251	0.7	60789000	71161000	62987000	73571000	46047000	31207000	79762000	69240000	52339000	0.755907	Phosphorylation (STY)
506	504	O14647	CHD2_HUMAN	Chromodomain-helicase-DNA-binding protein 2 OS=Homo sapiens OX=9606 GN=CHD2 PE=1 SV=2	R.HS(+79.97)DNPS(+79.97)EEGEVKDDGLEK.S	10.3	1.67	0.680769	0.4	206500	0	195230	385120	70749	392750	195140	290180	219550	0.756599	Phosphorylation (STY)
484	1569	Q8NHQ9	DDX55_HUMAN	ATP-dependent RNA helicase DDX55 OS=Homo sapiens OX=9606 GN=DDX55 PE=1 SV=3	K.TVDLGIS(+79.97)DLEDDC(+57.02)	9.8	1.07	0.781628	0.6	56202	15460	45648	130850	23006	113680	8573.9	63985	48420	0.75674	Phosphorylation (STY); Carbamidomethylation
803	872	O60293	ZC3H1_HUMAN	Zinc finger C3H1 domain-containing protein OS=Homo sapiens OX=9606 GN=ZFC3H1 PE=1 SV=3	K.EEGELEDGEIS(+79.97)DDDNNSQIR.S	12.95	1.42	0.721107	0.9	290200	347220	420870	309800	102590	351410	209300	359290	271900	0.75677	Phosphorylation (STY)
20	20	Q14978	NOLC1_HUMAN	Nucleolar and coiled-body phosphoprotein 1 OS=Homo sapiens OX=9606 GN=NOLC1 PE=1 SV=2	K.GS(+79.97)PRPQAPK.A	4.08	0.61	0.86896	0.8	22121000	21099000	24837000	29599000	20326000	16723000	20145000	25189000	19066000	0.756918	Phosphorylation (STY)
252	574	P05387	RLA2_HUMAN	60S acidic ribosomal protein P2 OS=Homo sapiens OX=9606 GN=RPLP2 PE=1 SV=1	K.KEES(+79.97)EES(+79.97)DDDM(+15.99)GFGLFD	4.58	0.56	0.879023	0.5	221560000	394880000	174700000	187060000	162860000	66252000	343620000	252220000	190910000	0.756919	Phosphorylation (STY); Oxidation (M)
54	87	P52701	MSH6_HUMAN	DNA mismatch repair protein Msh6 OS=Homo sapiens OX=9606 GN=MSH6 PE=1 SV=2	K.EEGS(+79.97)S(+79.97)DEIS(+79.97)SGVGDSESEGLNSPVK.V	7.16	0.67	0.857038	1.5	98583	162170	101880	72616	47332	133120	74382	112220	84944	0.756942	Phosphorylation (STY)
1	3	Q9UQ35	SRRM2_HUMAN	Serine/arginine repetitive matrix protein 2 OS=Homo sapiens OX=9606 GN=SRRM2 PE=1 SV=2	R.SC(+57.02)FESS(+79.97)PDPELK.S	45.47	6.87	0.205589	0.4	21371000	19430000	28249000	25298000	19555000	18605000	17088000	24326000	18416000	0.75705	Carbamidomethylation; Phosphorylation (STY)
1266	1407	Q5T8P6	RBM26_HUMAN	RNA-binding protein 26 OS=Homo sapiens OX=9606 GN=RBM26 PE=1 SV=3	R.EGS(+79.97)TQQLQTTSPK.V	10.57	0.95	0.803526	0.6	504260	423400	559210	739280	372280	410660	520720	573960	434550	0.757109	Phosphorylation (STY)
249	312	Q9UKL0	RCOR1_HUMAN	REST corepressor 1 OS=Homo sapiens OX=9606 GN=RCOR1 PE=1 SV=2	K.S(+79.97)PDNS(+79.97)IKMPEEEDEAPVLDVR.Y	6.4	0.65	0.860994	2.4	175100	38465	302110	257350	144780	63826	244090	199310	150900	0.757112	Phosphorylation (STY)
2	10	Q8IYB3	SRRM1_HUMAN	Serine/arginine repetitive matrix protein 1 OS=Homo sapiens OX=9606 GN=SRRM1 PE=1 SV=2	K.AASPS(+79.97)PQSVR.R	13.27	1.57	0.696627	0.5	5138900	1240200	14873000	1433000	11364000	942710	980750	5848800	4429100	0.757266	Phosphorylation (STY)
277	467	Q9H257	CARD9_HUMAN	Caspase recruitment domain-containing protein 9 OS=Homo sapiens OX=9606 GN=CARD9 PE=1 SV=2	R.RS(+79.97)QELSLPQDLEDTQLSDK.G	8.93	1.04	0.787046	2.6	199760	117160	273420	291430	190550	213570	112420	227340	172180	0.757368	Phosphorylation (STY)
55	50	Q9NYV4	CDK12_HUMAN	Cyclin-dependent kinase 12 OS=Homo sapiens OX=9606 GN=CDK12 PE=1 SV=2	R.QRS(+79.97)VS(+79.97)PYSR.R	6.99	0.66	0.859014	3.1	82385	110130	93012	78050	43191	103810	66113	93732	71038	0.757884	Phosphorylation (STY)
414	1044	Q9UK76	JUPI1_HUMAN	Jupiter microtubule associated homolog 1 OS=Homo sapiens OX=9606 GN=JPT1 PE=1 SV=3	R.RNS(+79.97)SEASSGDFLDLK.G	17.6	3.96	0.401791	0.5	73939000	72288000	87165000	92914000	67559000	68968000	54742000	84122000	63756000	0.757899	Phosphorylation (STY)
796	810	Q9BXW6	OSBL1_HUMAN	Oxysterol-binding protein-related protein 1 OS=Homo sapiens OX=9606 GN=OSBPL1A PE=1 SV=2	R.S(+79.97)FEEEGEHLGSR.K	13	1.32	0.737904	0.4	360070	344110	411030	473670	213060	458010	260580	409600	310550	0.758179	Phosphorylation (STY)
515	1133	P53621	COPA_HUMAN	Coatomer subunit alpha OS=Homo sapiens OX=9606 GN=COPA PE=1 SV=2	K.DADSQNPDAPEGK.R	5.33	0.64	0.862979	2.9	70928	29294	140250	72392	24156	59717	99757	80645	61210	0.759006
470	325	Q9Y2K6	UBP20_HUMAN	Ubiquitin carboxyl-terminal hydrolase 20 OS=Homo sapiens OX=9606 GN=USP20 PE=1 SV=2	K.AVPIAVADEGES(+79.97)ES(+79.97)EDDDLKPR.G	15.89	4.98	0.317687	0.5	2139100	1978800	2528700	2787800	1873600	1799100	1867000	2431700	1846500	0.759345	Phosphorylation (STY)
958	416	Q9Y2F5	ICE1_HUMAN	Little elongation complex subunit 1 OS=Homo sapiens OX=9606 GN=ICE1 PE=1 SV=5	K.SIS(+79.97)PEVSASR.R	10.98	0.96	0.801678	0.6	289430	277040	392640	317080	277280	190660	281910	328920	249950	0.759911	Phosphorylation (STY)
4	35	Q9H1E3	NUCKS_HUMAN	Nuclear ubiquitous casein and cyclin-dependent kinase substrate 1 OS=Homo sapiens OX=9606 GN=NUCKS1 PE=1 SV=1	K.DSGS(+79.97)DEDFLM(+15.99)EDDDDSDYGSSK.K	13.61	1.42	0.721107	0.9	3852500	9759900	232340	3138500	1361500	5174100	3448400	4376900	3328000	0.760356	Phosphorylation (STY); Oxidation (M)
1718	2818	Q14807	KIF22_HUMAN	Kinesin-like protein KIF22 OS=Homo sapiens OX=9606 GN=KIF22 PE=1 SV=5	R.KLES(+79.97)LDALEPEEK.A	13.9	3.29	0.468813	0.5	158950	142020	188710	211010	159070	78985	173900	180580	137320	0.760439	Phosphorylation (STY)
170	152	Q9P275	UBP36_HUMAN	Ubiquitin carboxyl-terminal hydrolase 36 OS=Homo sapiens OX=9606 GN=USP36 PE=1 SV=4	R.HSC(+57.02)SPMGDGDPEAMEES(+79.97)PR.K	6.27	0.63	0.864968	3.1	312520	66955	405340	592720	296150	269300	244660	355010	270040	0.760655	Carbamidomethylation; Phosphorylation (STY)
642	267	P52272	HNRPM_HUMAN	Heterogeneous nuclear ribonucleoprotein M OS=Homo sapiens OX=9606 GN=HNRNPM PE=1 SV=3	R.FGS(+79.97)GMNMGR.I	7.88	0.8	0.831764	0.5	23401	0	42209	37518	25564	35115	0	39864	30340	0.761088	Phosphorylation (STY)
117	140	Q9NR30	DDX21_HUMAN	Nucleolar RNA helicase 2 OS=Homo sapiens OX=9606 GN=DDX21 PE=1 SV=5	K.KAEPSEVDM(+15.99)NS(+79.97)PK.S	15	1.69	0.677642	0.5	377030	429660	400110	454720	267720	364630	345310	428160	325890	0.761141	Oxidation (M); Phosphorylation (STY)
726	1808	Q13098	CSN1_HUMAN	COP9 signalosome complex subunit 1 OS=Homo sapiens OX=9606 GN=GPS1 PE=1 SV=4	R.EGS(+79.97)QGELTPANSQSR.M	17.68	4	0.398107	0.5	1525100	1404100	1799900	1991300	1121900	1197300	1636200	1731800	1318500	0.761347	Phosphorylation (STY)
816	1552	Q9UK58	CCNL1_HUMAN	Cyclin-L1 OS=Homo sapiens OX=9606 GN=CCNL1 PE=1 SV=1	K.S(+79.97)PISINVK.T	21.32	7.06	0.196789	0.7	2534900	2548200	3034700	3048600	2111900	1375600	3090500	2877200	2192700	0.762095	Phosphorylation (STY)
1762	3459	Q16514	TAF12_HUMAN	Transcription initiation factor TFIID subunit 12 OS=Homo sapiens OX=9606 GN=TAF12 PE=1 SV=1	R.LS(+79.97)PENNQVLTK.K	19.91	6.73	0.212324	0.5	1331000	888840	1609400	2032500	647440	1436800	1371000	1510200	1151700	0.762614	Phosphorylation (STY)
46	77	Q9UIG0	BAZ1B_HUMAN	Tyrosine-protein kinase BAZ1B OS=Homo sapiens OX=9606 GN=BAZ1B PE=1 SV=2	R.RSDVQEES(+79.97)EGS(+79.97)DTDDNK.D	14.89	1.36	0.731139	0.7	1819600	2075500	1892900	2225500	1835900	753350	2134300	2064600	1574500	0.762617	Phosphorylation (STY)
548	320	Q86UW6	N4BP2_HUMAN	NEDD4-binding protein 2 OS=Homo sapiens OX=9606 GN=N4BP2 PE=1 SV=2	K.SS(+79.97)PGEIVEER.A	11.31	1.83	0.656145	0.5	189320	187630	219350	237120	175670	139840	176310	214700	163940	0.763577	Phosphorylation (STY)
604	2124	Q16637	SMN_HUMAN	Survival motor neuron protein OS=Homo sapiens OX=9606 GN=SMN1 PE=1 SV=1	R.GTGQS(+79.97)DDS(+79.97)DIWDDTALIK.A	9.71	1.04	0.787046	0.5	4495600	4315000	4325000	6654000	5193600	2263900	4221900	5098000	3893100	0.763652	Phosphorylation (STY)
1379	2058	O14874	BCKD_HUMAN	[3-methyl-2-oxobutanoate dehydrogenase [lipoamide]] kinase mitochondrial OS=Homo sapiens OX=9606 GN=BCKDK PE=1 SV=2	R.ST(+79.97)SATDTHHVEM(+15.99)AR.E	8.84	0.92	0.809096	0.8	887090	1351700	873910	792120	463150	216210	1625500	1005900	768280	0.763774	Phosphorylation (STY); Oxidation (M)
920	1453	O96019	ACL6A_HUMAN	Actin-like protein 6A OS=Homo sapiens OX=9606 GN=ACTL6A PE=1 SV=1	R.DDGSTLMEIDGDK.G	5.79	0.52	0.887156	2.5	41135	20099	69612	50157	39314	44872	22755	46623	35647	0.76458
56	94	P18858	DNLI1_HUMAN	DNA ligase 1 OS=Homo sapiens OX=9606 GN=LIG1 PE=1 SV=1	R.VLGSEGEEEDEALS(+79.97)PAK.G	11.97	2.38	0.578096	1.6	4937000	4388900	5774100	6623600	3634000	5447200	3754100	5595500	4278400	0.764614	Phosphorylation (STY)
490	448	Q99575	POP1_HUMAN	Ribonucleases P/MRP protein subunit POP1 OS=Homo sapiens OX=9606 GN=POP1 PE=1 SV=2	R.VQAYEEPSVASS(+79.97)PNGK.E	7.71	0.92	0.809096	0.7	1653600	1532400	1911200	2177500	1426900	1712800	1161000	1873700	1433600	0.765117	Phosphorylation (STY)
968	775	Q13085	ACACA_HUMAN	Acetyl-CoA carboxylase 1 OS=Homo sapiens OX=9606 GN=ACACA PE=1 SV=2	R.SSMS(+79.97)GLHLVK.Q	10.46	1	0.794328	2.3	325810	496920	334090	276250	315800	363730	168050	369090	282530	0.765477	Phosphorylation (STY)
1191	2377	Q9HAV7	GRPE1_HUMAN	GrpE protein homolog 1 mitochondrial OS=Homo sapiens OX=9606 GN=GRPEL1 PE=1 SV=2	K.NSGQNLEEDMGQSEQK.A	11.63	1.84	0.654636	0.3	347850	0	533670	437870	476850	356390	282300	485770	371850	0.765486
795	666	Q7L014	DDX46_HUMAN	Probable ATP-dependent RNA helicase DDX46 OS=Homo sapiens OX=9606 GN=DDX46 PE=1 SV=2	K.KWS(+79.97)LEDDDDDEDDPAEAEK.E	13.57	1.45	0.716143	0.7	751560	657310	942790	954060	891940	435320	627960	851390	651740	0.765501	Phosphorylation (STY)
672	885	Q6R327	RICTR_HUMAN	Rapamycin-insensitive companion of mTOR OS=Homo sapiens OX=9606 GN=RICTOR PE=1 SV=1	R.NDS(+79.97)GEENVPLDLTR.E	13.35	1.4	0.724436	0.8	158410	117930	182720	237680	50041	231450	130660	179450	137380	0.765561	Phosphorylation (STY)
49	57	P23588	IF4B_HUMAN	Eukaryotic translation initiation factor 4B OS=Homo sapiens OX=9606 GN=EIF4B PE=1 SV=2	R.SQSSDTEQQS(+79.97)PTSGGGK.V	21.19	7.1	0.194984	0.5	2707700	3362000	2710600	3127100	2549200	2207700	2289700	3066500	2348900	0.765987	Phosphorylation (STY)
1	3	Q9UQ35	SRRM2_HUMAN	Serine/arginine repetitive matrix protein 2 OS=Homo sapiens OX=9606 GN=SRRM2 PE=1 SV=2	K.RVPS(+79.97)PTPAPK.E	13.92	3.17	0.481948	0.7	6579800	5936800	8466200	7942100	7096300	5285300	4751900	7448300	5711200	0.766779	Phosphorylation (STY)
359	382	P07814	SYEP_HUMAN	Bifunctional glutamate/proline--tRNA ligase OS=Homo sapiens OX=9606 GN=EPRS1 PE=1 SV=5	K.NQGGGLSSSGAGEGQGPK.K	4.25	0.48	0.895365	0.6	38574	43241	40439	47279	55357	33359	11768	43653	33494	0.767278
182	136	P29590	PML_HUMAN	Protein PML OS=Homo sapiens OX=9606 GN=PML PE=1 SV=3	K.KAS(+79.97)PEAASTPR.D	11.53	1.75	0.668344	0.4	655360	355570	814760	1054600	399550	724980	582740	741630	569090	0.76735	Phosphorylation (STY)
2294	1191	Q9BTA9	WAC_HUMAN	WW domain-containing adapter protein with coiled-coil OS=Homo sapiens OX=9606 GN=WAC PE=1 SV=3	K.QQGHEPVS(+79.97)PR.S	13.45	1.97	0.635331	0.6	554120	400300	845860	634660	541320	429910	472670	626940	481300	0.767697	Phosphorylation (STY)
1331	1376	Q03701	CEBPZ_HUMAN	CCAAT/enhancer-binding protein zeta OS=Homo sapiens OX=9606 GN=CEBPZ PE=1 SV=3	R.SQLDDHPES(+79.97)DDEENFIDANDDEDMEK.F	9.16	1.1	0.776247	0.4	9606300	8981600	13297000	10326000	11893000	4415900	8724500	10868000	8344400	0.767795	Phosphorylation (STY)
195	210	P16383	GCFC2_HUMAN	GC-rich sequence DNA-binding factor 2 OS=Homo sapiens OX=9606 GN=GCFC2 PE=1 SV=2	K.RES(+79.97)EDDPES(+79.97)EPDDHEK.R	9.52	0.93	0.807235	0.4	199420	137870	280330	373110	225330	0	179900	263770	202610	0.768131	Phosphorylation (STY)
84	338	Q9Y2K7	KDM2A_HUMAN	Lysine-specific demethylase 2A OS=Homo sapiens OX=9606 GN=KDM2A PE=1 SV=3	R.GDEEGLGGEEEEEEEEEEEDDS(+79.97)AEEGGAAR.L	22.66	7.11	0.194536	0.8	2582200	2623200	2999800	3138700	1455800	2124000	3151400	2920600	2243700	0.768233	Phosphorylation (STY)
4	35	Q9H1E3	NUCKS_HUMAN	Nuclear ubiquitous casein and cyclin-dependent kinase substrate 1 OS=Homo sapiens OX=9606 GN=NUCKS1 PE=1 SV=1	K.S(+79.97)GDEGSEDEAPSGED	17.11	2.18	0.605341	0.6	2410700	3944800	1866000	2367500	1604500	1325000	3356500	2726100	2095300	0.768607	Phosphorylation (STY)
1650	3433	P17706	PTN2_HUMAN	Tyrosine-protein phosphatase non-receptor type 2 OS=Homo sapiens OX=9606 GN=PTPN2 PE=1 SV=2	K.EDLSPAFDHS(+79.97)PNK.I	13.03	1.08	0.77983	0.3	6941600	6597100	8407300	8544900	4922600	7751300	5426500	7849700	6033500	0.768628	Phosphorylation (STY)
30	16	Q7Z6Z7	HUWE1_HUMAN	E3 ubiquitin-protein ligase HUWE1 OS=Homo sapiens OX=9606 GN=HUWE1 PE=1 SV=3	R.AQC(+57.02)ET(+79.97)LSPDGLPEEQPQTTK.L	11.56	1.75	0.668344	0.8	96416	41503	169650	115840	102120	93188	56186	109000	83832	0.769101	Carbamidomethylation; Phosphorylation (STY)
1556	2478	Q9H9A5	CNO10_HUMAN	CCR4-NOT transcription complex subunit 10 OS=Homo sapiens OX=9606 GN=CNOT10 PE=1 SV=1	K.NSNQLGGNTESSESSETC(+57.02)SSK.S	3.51	0.43	0.905733	3	11259	0	12269	25915	11188	18181	0	19092	14685	0.76917	Carbamidomethylation
213	323	O94880	PHF14_HUMAN	PHD finger protein 14 OS=Homo sapiens OX=9606 GN=PHF14 PE=1 SV=2	K.SNEDS(+79.97)LILEK.S	8.04	0.58	0.874984	0.4	302530	249470	237900	538580	182360	308410	298440	341980	263070	0.769256	Phosphorylation (STY)
1712	2020	Q96G74	OTUD5_HUMAN	OTU domain-containing protein 5 OS=Homo sapiens OX=9606 GN=OTUD5 PE=1 SV=1	R.QAPGVGAVGGGS(+79.97)PEREEVGAGYNS(+79.97)EDEYEAAAAR.I	19.66	6.62	0.217771	1	578830	527940	653950	780790	639320	613660	257340	654230	503440	0.769515	Phosphorylation (STY)
266	328	Q9Y2W2	WBP11_HUMAN	WW domain-binding protein 11 OS=Homo sapiens OX=9606 GN=WBP11 PE=1 SV=1	R.M(+15.99)AGQEIPEEGREVEEFSEDDDEDDS(+79.97)DDSEAEK.Q	3.71	0.46	0.899498	1.4	905520	2021600	538340	510300	327450	1358100	677340	1023400	787620	0.769611	Oxidation (M); Phosphorylation (STY)
1257	821	P11171	EPB41_HUMAN	Protein 4.1 OS=Homo sapiens OX=9606 GN=EPB41 PE=1 SV=4	K.SLVTEAENS(+79.97)QHQQK.E	4.1	0.58	0.874984	0.4	25876	0	39000	48701	24113	0	43439	43850	33776	0.770262	Phosphorylation (STY)
4	35	Q9H1E3	NUCKS_HUMAN	Nuclear ubiquitous casein and cyclin-dependent kinase substrate 1 OS=Homo sapiens OX=9606 GN=NUCKS1 PE=1 SV=1	R.SGKNS(+79.97)QEDSEDS(+79.97)EDK.D	2.23	0.38	0.91622	0.7	710040	614610	844690	946770	656690	177020	1020400	802020	618050	0.770617	Phosphorylation (STY)
34	31	Q14676	MDC1_HUMAN	Mediator of DNA damage checkpoint protein 1 OS=Homo sapiens OX=9606 GN=MDC1 PE=1 SV=3	R.AIPGDQHPES(+79.97)PVHTEPMGIQGR.G	11.32	1.76	0.666807	1.2	337410	95180	554480	493490	340180	392810	148320	381050	293770	0.770949	Phosphorylation (STY)
18	27	Q9UKV3	ACINU_HUMAN	Apoptotic chromatin condensation inducer in the nucleus OS=Homo sapiens OX=9606 GN=ACIN1 PE=1 SV=2	K.TRS(+79.97)QEQEVLER.G	14.53	1.27	0.746449	0.4	3782000	3455900	4818100	4539400	5625000	234970	4018900	4271100	3293000	0.770996	Phosphorylation (STY)
3	1	Q12888	TP53B_HUMAN	TP53-binding protein 1 OS=Homo sapiens OX=9606 GN=TP53BP1 PE=1 SV=2	R.SEDPPT(+79.97)TPIR.G	3.51	0.42	0.907821	0.9	374420	263550	580440	424340	333700	362610	281850	422770	326060	0.771247	Phosphorylation (STY)
1137	817	Q8IWZ3	ANKH1_HUMAN	Ankyrin repeat and KH domain-containing protein 1 OS=Homo sapiens OX=9606 GN=ANKHD1 PE=1 SV=1	R.GGGAGGNSDS(+79.97)DNLDSTDC(+57.02)NSESSSGGK.S	8.23	0.75	0.841395	1.7	55595	83451	47713	89134	0	43731	69540	73433	56636	0.771261	Phosphorylation (STY); Carbamidomethylation
598	525	Q9UI08	EVL_HUMAN	Ena/VASP-like protein OS=Homo sapiens OX=9606 GN=EVL PE=1 SV=2	K.KEDESQMEDPSTS(+79.97)PSPGTR.A	5.77	0.5	0.891251	5.6	114180	135590	67918	183220	141060	9544	147730	128910	99446	0.771437	Phosphorylation (STY)
746	587	Q9UNF1	MAGD2_HUMAN	Melanoma-associated antigen D2 OS=Homo sapiens OX=9606 GN=MAGED2 PE=1 SV=2	K.AQETEAAPSQAPADEPEPESAAAQS(+79.97)QENQDTRPK.V	14.74	1.53	0.703072	0.6	457970	472370	683330	658640	521460	0	412000	604780	466730	0.771735	Phosphorylation (STY)
1	3	Q9UQ35	SRRM2_HUMAN	Serine/arginine repetitive matrix protein 2 OS=Homo sapiens OX=9606 GN=SRRM2 PE=1 SV=2	R.RGEGDAPFSEPGTTSTQRPSS(+79.97)PETATK.Q	11.41	1.38	0.72778	0.6	10865000	10157000	14718000	11916000	13089000	3679000	11632000	12264000	9466600	0.771902	Phosphorylation (STY)
30	16	Q7Z6Z7	HUWE1_HUMAN	E3 ubiquitin-protein ligase HUWE1 OS=Homo sapiens OX=9606 GN=HUWE1 PE=1 SV=3	R.QQQAATSESSQSEASVR.R	2.6	0.41	0.909913	2	12930	0	14132	41840	0	21607	0	27986	21607	0.772065
389	168	Q9ULU4	PKCB1_HUMAN	Protein kinase C-binding protein 1 OS=Homo sapiens OX=9606 GN=ZMYND8 PE=1 SV=2	K.LNFDMTAS(+79.97)PK.I	11.02	0.85	0.822243	1.1	216570	155470	292420	285350	301720	84767	179720	244410	188740	0.772227	Phosphorylation (STY)
499	902	Q03468	ERCC6_HUMAN	DNA excision repair protein ERCC-6 OS=Homo sapiens OX=9606 GN=ERCC6 PE=1 SV=1	K.LEDDS(+79.97)EES(+79.97)DAEFDEGFK.V	9.26	1.06	0.78343	0.8	249690	428440	262480	154350	187840	170940	294070	281750	217620	0.772387	Phosphorylation (STY)
2	10	Q8IYB3	SRRM1_HUMAN	Serine/arginine repetitive matrix protein 1 OS=Homo sapiens OX=9606 GN=SRRM1 PE=1 SV=2	R.KVELS(+79.97)ESEEDK.G	7.77	1	0.794328	0.3	8854900	7969000	12459000	9539400	7427700	6979700	8754500	9989100	7720600	0.772902	Phosphorylation (STY)
804	634	Q13439	GOGA4_HUMAN	Golgin subfamily A member 4 OS=Homo sapiens OX=9606 GN=GOLGA4 PE=1 SV=1	R.TSS(+79.97)FTEQLDEGTPNR.E	9.96	1.49	0.709578	0.8	150860	66901	175150	268470	35445	291290	67895	170170	131540	0.772992	Phosphorylation (STY)
359	382	P07814	SYEP_HUMAN	Bifunctional glutamate/proline--tRNA ligase OS=Homo sapiens OX=9606 GN=EPRS1 PE=1 SV=5	K.ERPTPSLNNNC(+57.02)TTS(+79.97)EDSLVLYNR.V	7.86	0.8	0.831764	0.9	112270	0	182880	129010	103390	182720	75634	155950	120580	0.773197	Carbamidomethylation; Phosphorylation (STY)
1	3	Q9UQ35	SRRM2_HUMAN	Serine/arginine repetitive matrix protein 2 OS=Homo sapiens OX=9606 GN=SRRM2 PE=1 SV=2	R.QSHSES(+79.97)PSLQSK.S	21.19	6.75	0.211349	0.6	13665000	11876000	17589000	16773000	13263000	11319000	11171000	15412000	11918000	0.773294	Phosphorylation (STY)
26	15	Q9C0C2	TB182_HUMAN	182 kDa tankyrase-1-binding protein OS=Homo sapiens OX=9606 GN=TNKS1BP1 PE=1 SV=4	R.YSS(+79.97)QDADEQDWEFQK.R	8.83	0.88	0.816582	0.7	250760	335580	305510	351460	285580	0	226430	330850	256000	0.773765	Phosphorylation (STY)
1782	1290	Q9UBC2	EP15R_HUMAN	Epidermal growth factor receptor substrate 15-like 1 OS=Homo sapiens OX=9606 GN=EPS15L1 PE=1 SV=1	R.GS(+79.97)FGAMDDPFK.N	11.15	1.17	0.763836	0.5	56768	20225	89131	82662	44084	45975	58530	64006	49530	0.773834	Phosphorylation (STY)
416	517	P16150	LEUK_HUMAN	Leukosialin OS=Homo sapiens OX=9606 GN=SPN PE=1 SV=1	K.S(+79.97)RQGSLAMEELK.S	10.41	1.06	0.78343	0.6	4568900	2090000	6156800	7206700	2987100	5532400	3440400	5151200	3986700	0.773936	Phosphorylation (STY)
357	302	P12956	XRCC6_HUMAN	X-ray repair cross-complementing protein 6 OS=Homo sapiens OX=9606 GN=XRCC6 PE=1 SV=2	K.IMAT(+79.97)PEQVGK.M	4.89	0.56	0.879023	0.7	113030	41314	197070	143910	105940	111010	78958	127430	98637	0.774048	Phosphorylation (STY)
110	117	Q8IY81	SPB1_HUMAN	pre-rRNA 2'-O-ribose RNA methyltransferase FTSJ3 OS=Homo sapiens OX=9606 GN=FTSJ3 PE=1 SV=2	K.TEIMS(+79.97)PLYQDEAPK.G	8.36	0.72	0.847227	1.6	54549	54073	127240	78831	0	67147	0	86715	67147	0.774341	Phosphorylation (STY)
258	249	Q01804	OTUD4_HUMAN	OTU domain-containing protein 4 OS=Homo sapiens OX=9606 GN=OTUD4 PE=1 SV=4	K.EES(+79.97)SEDENEVSNILR.S	6.93	0.57	0.877001	0.7	347120	545450	501040	127310	124010	128520	656400	391270	302980	0.77435	Phosphorylation (STY)
43	209	Q8NE71	ABCF1_HUMAN	ATP-binding cassette sub-family F member 1 OS=Homo sapiens OX=9606 GN=ABCF1 PE=1 SV=2	K.AEQGS(+79.97)EEEGEGEEEEEEGGESK.A	10.34	1.24	0.751623	0.6	3196500	5505400	2431400	2871500	2919000	2564200	2887300	3602800	2790200	0.774453	Phosphorylation (STY)
155	101	Q9C0C9	UBE2O_HUMAN	(E3-independent) E2 ubiquitin-conjugating enzyme OS=Homo sapiens OX=9606 GN=UBE2O PE=1 SV=3	R.KEDKPEGQS(+79.97)PVK.A	12.99	1.2	0.758578	0.7	1712100	1178300	2162700	2446800	1575300	1511900	1397800	1929300	1495000	0.774892	Phosphorylation (STY)
166	458	P05455	LA_HUMAN	Lupus La protein OS=Homo sapiens OX=9606 GN=SSB PE=1 SV=2	K.IIEDQQESLNK.W	5.07	0.58	0.874984	0.6	60015	145650	55259	36519	71236	51425	0	79143	61331	0.774939
604	2124	Q16637	SMN_HUMAN	Survival motor neuron protein OS=Homo sapiens OX=9606 GN=SMN1 PE=1 SV=1	R.GTGQS(+79.97)DDSDIWDDTALIK.A	24.98	5.44	0.285759	0.4	5041400	4609300	5831000	6600500	4508700	5937500	2761100	5680300	4402400	0.775029	Phosphorylation (STY)
127	346	P24534	EF1B_HUMAN	Elongation factor 1-beta OS=Homo sapiens OX=9606 GN=EEF1B2 PE=1 SV=3	K.DDDDIDLFGS(+79.97)DDEEESEEAKR.L	9.05	1.13	0.770903	0.6	9245600	1864500	15615000	13770000	10219000	4693300	9312000	10417000	8074600	0.775137	Phosphorylation (STY)
29	110	Q6PD62	CTR9_HUMAN	RNA polymerase-associated protein CTR9 homolog OS=Homo sapiens OX=9606 GN=CTR9 PE=1 SV=1	R.SDQDS(+79.97)DSDQPSR.K	10.31	1.69	0.677642	2.7	173840	157680	194940	234960	119050	180290	156140	195860	151820	0.775146	Phosphorylation (STY)
714	870	Q9BRJ6	CG050_HUMAN	Uncharacterized protein C7orf50 OS=Homo sapiens OX=9606 GN=C7orf50 PE=1 SV=1	R.ELDEEGS(+79.97)DPPLPGR.A	3.16	0.47	0.897429	0.3	1451200	1513200	1763900	1627600	1136000	1606500	1060200	1634900	1267600	0.775338	Phosphorylation (STY)
125	156	Q86WB0	NIPA_HUMAN	Nuclear-interacting partner of ALK OS=Homo sapiens OX=9606 GN=ZC3HC1 PE=1 SV=1	R.LPLVPES(+79.97)PR.R	5.66	0.56	0.879023	0.9	169670	146090	193120	234210	132760	198020	113810	191140	148200	0.775348	Phosphorylation (STY)
1015	1283	Q659C4	LAR1B_HUMAN	La-related protein 1B OS=Homo sapiens OX=9606 GN=LARP1B PE=1 SV=2	K.LNGPGENVS(+79.97)EDEAQSSNQR.K	10.53	0.9	0.812831	0.7	391730	606820	341590	428460	272530	514370	186580	492770	382130	0.775473	Phosphorylation (STY)
913	2720	P10644	KAP0_HUMAN	cAMP-dependent protein kinase type I-alpha regulatory subunit OS=Homo sapiens OX=9606 GN=PRKAR1A PE=1 SV=1	R.TDSREDEIS(+79.97)PPPPNPVVK.G	6.18	0.66	0.859014	0.6	16909000	16963000	22057000	18111000	15854000	16006000	12463000	19043000	14774000	0.775823	Phosphorylation (STY)
1	3	Q9UQ35	SRRM2_HUMAN	Serine/arginine repetitive matrix protein 2 OS=Homo sapiens OX=9606 GN=SRRM2 PE=1 SV=2	K.QPSS(+79.97)PYEDK.D	14.64	1.45	0.716143	0.8	10129000	10326000	12071000	11818000	9699700	8149000	8709600	11405000	8852800	0.776221	Phosphorylation (STY)
326	833	Q5C9Z4	NOM1_HUMAN	Nucleolar MIF4G domain-containing protein 1 OS=Homo sapiens OX=9606 GN=NOM1 PE=1 SV=1	K.AQEAEAQS(+79.97)EDDDEDT(+79.97)EEEQGEEK.E	9.49	0.89	0.814704	0.4	574580	573450	552180	832100	379380	278910	831430	652580	506660	0.776395	Phosphorylation (STY)
648	1499	Q8NAV1	PR38A_HUMAN	Pre-mRNA-splicing factor 38A OS=Homo sapiens OX=9606 GN=PRPF38A PE=1 SV=1	R.VSALEEDM(+15.99)DDVES(+79.97)S(+79.97)EEEEEEDEK.L	2.67	0.43	0.905733	2.5	2337200	5351600	1253700	1012400	1487600	618930	4299300	2748500	2135300	0.776896	Oxidation (M); Phosphorylation (STY)
769	1829	Q9Y490	TLN1_HUMAN	Talin-1 OS=Homo sapiens OX=9606 GN=TLN1 PE=1 SV=3	K.DHFGLEGDEESTM(+15.99)LEDSVS(+79.97)PK.K	6.74	0.61	0.86896	2.7	88041	93470	91143	163390	9190.4	171060	0	116000	90125	0.77694	Oxidation (M); Phosphorylation (STY)
1146	1717	Q9H1B7	I2BPL_HUMAN	Probable E3 ubiquitin-protein ligase IRF2BPL OS=Homo sapiens OX=9606 GN=IRF2BPL PE=1 SV=1	R.KAS(+79.97)PEPPDSAEGALK.L	10.42	0.94	0.805378	0.7	423380	304360	454810	670110	316580	466810	327590	476430	370330	0.777302	Phosphorylation (STY)
2	10	Q8IYB3	SRRM1_HUMAN	Serine/arginine repetitive matrix protein 1 OS=Homo sapiens OX=9606 GN=SRRM1 PE=1 SV=2	R.RAS(+79.97)PS(+79.97)PPPK.R	2.2	0.36	0.92045	0.6	12721000	6257200	13200000	23481000	6422400	18112000	8856600	14313000	11130000	0.777615	Phosphorylation (STY)
13	4	Q8NFC6	BD1L1_HUMAN	Biorientation of chromosomes in cell division protein 1-like 1 OS=Homo sapiens OX=9606 GN=BOD1L1 PE=1 SV=2	K.DEYSSSETTGEKPEQNDDDTIKS(+79.97)QEEDQPIIIK.R	8.28	0.76	0.83946	1.4	644550	662100	817540	1097700	715720	0	574250	891570	693610	0.777965	Phosphorylation (STY)
19	13	O43719	HTSF1_HUMAN	HIV Tat-specific factor 1 OS=Homo sapiens OX=9606 GN=HTATSF1 PE=1 SV=1	R.EFDEDS(+79.97)DEKEEEEDTYEK.V	21.15	6.03	0.249459	0.7	2467500	2015800	2911600	3397400	1502700	2954300	2023400	2774900	2160100	0.778442	Phosphorylation (STY)
818	815	Q9UQR1	ZN148_HUMAN	Zinc finger protein 148 OS=Homo sapiens OX=9606 GN=ZNF148 PE=1 SV=2	K.GGLLTSEEDSGFSTS(+79.97)PK.D	19.69	5.99	0.251768	0.6	780560	809650	880230	943320	724390	699680	626050	877730	683380	0.778577	Phosphorylation (STY)
1409	1598	Q8WWK9	CKAP2_HUMAN	Cytoskeleton-associated protein 2 OS=Homo sapiens OX=9606 GN=CKAP2 PE=1 SV=1	K.EVS(+79.97)IEDTGVDVDPEK.L	12.38	1.93	0.64121	0.8	118840	176120	139270	154010	111280	0	132350	156460	121820	0.778602	Phosphorylation (STY)
1305	1769	Q13895	BYST_HUMAN	Bystin OS=Homo sapiens OX=9606 GN=BYSL PE=1 SV=3	R.M(+15.99)PQDGS(+79.97)DDEDEEWPTLEK.A	14.66	1.45	0.716143	1	2777400	4961800	2176700	2230800	1928600	2154400	3212000	3123100	2431700	0.778617	Oxidation (M); Phosphorylation (STY)
919	1464	P32519	ELF1_HUMAN	ETS-related transcription factor Elf-1 OS=Homo sapiens OX=9606 GN=ELF1 PE=1 SV=2	K.YADSPGAS(+79.97)S(+79.97)PEQPK.R	9.83	1.05	0.785236	1.7	242580	252460	189490	376350	210340	177810	249020	272770	212390	0.778641	Phosphorylation (STY)
72	83	Q9Y520	PRC2C_HUMAN	Protein PRRC2C OS=Homo sapiens OX=9606 GN=PRRC2C PE=1 SV=4	R.DQMEGS(+79.97)PNSSESFEHIAR.S	3.39	0.49	0.893305	2	55848	42025	60307	86000	26044	60304	60407	62777	48918	0.779234	Phosphorylation (STY)
36	34	Q96T23	RSF1_HUMAN	Remodeling and spacing factor 1 OS=Homo sapiens OX=9606 GN=RSF1 PE=1 SV=2	K.STLESEKPGS(+79.97)PEAAETSPPSNIIDHC(+57.02)EK.L	5.97	0.63	0.864968	0.7	548070	382360	807290	658550	665120	575800	199290	616070	480070	0.779246	Phosphorylation (STY); Carbamidomethylation
752	1540	Q8NCP5	ZBT44_HUMAN	Zinc finger and BTB domain-containing protein 44 OS=Homo sapiens OX=9606 GN=ZBTB44 PE=1 SV=1	K.SYIVMSPES(+79.97)PVK.C	5.55	0.55	0.881049	1.1	120270	76175	153480	175820	5748.6	204410	105950	135160	105370	0.779595	Phosphorylation (STY)
7	2	P08238	HS90B_HUMAN	Heat shock protein HSP 90-beta OS=Homo sapiens OX=9606 GN=HSP90AB1 PE=1 SV=4	K.EQVANSAFVER.V	5.72	0.53	0.885116	0.3	1369700	328720	4266200	23047	164060	108340	3327800	1539300	1200100	0.77964
145	321	P16989	YBOX3_HUMAN	Y-box-binding protein 3 OS=Homo sapiens OX=9606 GN=YBX3 PE=1 SV=4	K.AGEAPTENPAPPTQQSS(+79.97)AE	18.46	4.9	0.323594	0.2	577970	533490	503760	910760	456370	530520	532930	649340	506610	0.780192	Phosphorylation (STY)
275	1331	Q15459	SF3A1_HUMAN	Splicing factor 3A subunit 1 OS=Homo sapiens OX=9606 GN=SF3A1 PE=1 SV=1	K.AEEPPSQLDQDTQVQDMDEGS(+79.97)DDEEEGQK.V	9.65	0.94	0.805378	1	71654000	67313000	83002000	91468000	68576000	44221000	75347000	80594000	62895000	0.780393	Phosphorylation (STY)
496	769	Q9BTT0	AN32E_HUMAN	Acidic leucine-rich nuclear phosphoprotein 32 family member E OS=Homo sapiens OX=9606 GN=ANP32E PE=1 SV=1	K.EEIQDEEDDDDYVEEGEEEEEEEEGGLR.G	10.36	1.04	0.787046	1.6	258200	0	374880	495090	153600	525620	0	434990	339610	0.780731
1727	1195	P51957	NEK4_HUMAN	Serine/threonine-protein kinase Nek4 OS=Homo sapiens OX=9606 GN=NEK4 PE=1 SV=2	R.DLFAFQES(+79.97)PPR.F	2.6	0.39	0.914113	0.9	61768	95063	0	113040	95560	0	66948	104050	81254	0.780913	Phosphorylation (STY)
135	67	Q8WYP5	ELYS_HUMAN	Protein ELYS OS=Homo sapiens OX=9606 GN=AHCTF1 PE=1 SV=3	K.GS(+79.97)PQAISR.A	15.63	3.48	0.448745	0.4	822170	609730	1053300	1106100	897830	303040	963070	923030	721310	0.781459	Phosphorylation (STY)
1912	3488	Q96CT7	CC124_HUMAN	Coiled-coil domain-containing protein 124 OS=Homo sapiens OX=9606 GN=CCDC124 PE=1 SV=1	R.VLEEGS(+79.97)VEAR.T	13.41	1.66	0.682339	0.7	550930	306380	852080	1014800	592150	0	540130	724440	566140	0.781486	Phosphorylation (STY)
33	72	Q9H4L7	SMRCD_HUMAN	SWI/SNF-related matrix-associated actin-dependent regulator of chromatin subfamily A containing DEAD/H box 1 OS=Homo sapiens OX=9606 GN=SMARCAD1 PE=1 SV=2	K.TEDSS(+79.97)VPETPDNERK.A	5.53	0.54	0.88308	0.6	94887	142910	74305	102330	95815	125280	28685	106520	83259	0.781628	Phosphorylation (STY)
289	1267	Q99543	DNJC2_HUMAN	DnaJ homolog subfamily C member 2 OS=Homo sapiens OX=9606 GN=DNAJC2 PE=1 SV=4	R.NAS(+79.97)AS(+79.97)FQELEDKK.E	21.86	6.3	0.234423	0.3	893820	505730	1269700	1493700	1099800	118960	875040	1089700	851740	0.781628	Phosphorylation (STY)
1093	980	P49454	CENPF_HUMAN	Centromere protein F OS=Homo sapiens OX=9606 GN=CENPF PE=1 SV=3	K.ITETGAVKPTGEC(+57.02)SGEQS(+79.97)PDTNYEPPGEDK.T	8.66	1.06	0.78343	0.8	359660	279040	396440	535730	402080	177550	367140	403740	315590	0.781666	Carbamidomethylation; Phosphorylation (STY)
611	454	Q7Z333	SETX_HUMAN	Probable helicase senataxin OS=Homo sapiens OX=9606 GN=SETX PE=1 SV=4	R.RLS(+79.97)DC(+57.02)ESTDVK.R	9.71	0.94	0.805378	0.7	248470	202970	280790	352970	113690	442200	98190	278910	218020	0.781686	Phosphorylation (STY); Carbamidomethylation
790	2921	Q9P289	STK26_HUMAN	Serine/threonine-protein kinase 26 OS=Homo sapiens OX=9606 GN=STK26 PE=1 SV=2	K.AEGHSDDES(+79.97)DSEGS(+79.97)DSESTSR.E	4.9	0.5	0.891251	0.5	88431	81044	86426	130320	42824	65875	124100	99264	77598	0.781734	Phosphorylation (STY)
322	563	P46379	BAG6_HUMAN	Large proline-rich protein BAG6 OS=Homo sapiens OX=9606 GN=BAG6 PE=1 SV=2	R.AS(+79.97)PEPQRENAS(+79.97)PAPGTTAEEAMSR.G	21.19	6.35	0.231739	0.4	2061300	1404300	2804700	2731400	1595100	2176400	1655900	2313500	1809100	0.781975	Phosphorylation (STY)
1073	2213	Q96A49	SYAP1_HUMAN	Synapse-associated protein 1 OS=Homo sapiens OX=9606 GN=SYAP1 PE=1 SV=1	K.T(+79.97)PPVVIK.S	17.24	4.37	0.365595	1.1	7734300	6717900	9004900	10316000	6033800	4776900	9556100	8679600	6788900	0.782167	Phosphorylation (STY)
578	457	Q765P7	MTSS2_HUMAN	Protein MTSS 2 OS=Homo sapiens OX=9606 GN=MTSS2 PE=1 SV=1	R.AGS(+79.97)EEC(+57.02)VFYTDETASPLAPDLAK.A	10.56	0.89	0.814704	1	223850	105260	223620	461520	92423	418800	41468	263470	206210	0.78267	Phosphorylation (STY); Carbamidomethylation
383	434	P62258	1433E_HUMAN	14-3-3 protein epsilon OS=Homo sapiens OX=9606 GN=YWHAE PE=1 SV=1	K.EALQDVEDENQ	39.25	5.77	0.26485	0.5	9695500	8200100	12078000	12354000	9615600	7997500	7927700	10877000	8513600	0.782716
30	16	Q7Z6Z7	HUWE1_HUMAN	E3 ubiquitin-protein ligase HUWE1 OS=Homo sapiens OX=9606 GN=HUWE1 PE=1 SV=3	R.REES(+79.97)PMDVDQPS(+79.97)PSAQDTQSIASDGTPQGEK.E	10.2	1.16	0.765597	1	326220	315240	376690	405780	315770	422110	121760	365900	286550	0.783137	Phosphorylation (STY)
284	221	P28715	ERCC5_HUMAN	DNA repair protein complementing XP-G cells OS=Homo sapiens OX=9606 GN=ERCC5 PE=1 SV=3	R.ELTPAS(+79.97)PTC(+57.02)TNSVSK.N	13.9	2.86	0.517607	0.6	470590	198820	718040	666420	405030	403860	431400	527760	413430	0.783367	Phosphorylation (STY); Carbamidomethylation
42	42	Q14839	CHD4_HUMAN	Chromodomain-helicase-DNA-binding protein 4 OS=Homo sapiens OX=9606 GN=CHD4 PE=1 SV=2	R.SDS(+79.97)EGSDYTPGK.K	8.23	0.7	0.851138	2.5	705390	697280	758060	917810	418010	796080	645080	791050	619720	0.783414	Phosphorylation (STY)
140	93	P22626	ROA2_HUMAN	Heterogeneous nuclear ribonucleoproteins A2/B1 OS=Homo sapiens OX=9606 GN=HNRNPA2B1 PE=1 SV=2	R.NYYEQWGK.L	6.55	0.62	0.866962	0.6	37271	0	104070	21323	30511	67726	0	62694	49119	0.783472
819	820	Q8IX90	SKA3_HUMAN	Spindle and kinetochore-associated protein 3 OS=Homo sapiens OX=9606 GN=SKA3 PE=1 SV=2	R.S(+79.97)PQLSDFGLER.Y	27.05	5.65	0.27227	0.4	506790	373880	578800	752020	277640	621430	436970	568230	445350	0.78375	Phosphorylation (STY)
44	25	P46100	ATRX_HUMAN	Transcriptional regulator ATRX OS=Homo sapiens OX=9606 GN=ATRX PE=1 SV=5	R.RPTETNPVTS(+79.97)NS(+79.97)DEEC(+57.02)NETVK.E	14.67	1.4	0.724436	0.8	1355900	1145500	1496300	1918400	1313500	1234800	1027200	1520100	1191800	0.784027	Phosphorylation (STY); Carbamidomethylation
1275	2013	Q5XUX1	FBXW9_HUMAN	F-box/WD repeat-containing protein 9 OS=Homo sapiens OX=9606 GN=FBXW9 PE=1 SV=3	R.TWDDDS(+79.97)DPESETDPDAQAK.A	17.63	3.41	0.456037	0.7	323550	359100	358080	370950	422670	146880	283640	362710	284390	0.78407	Phosphorylation (STY)
951	1148	Q9UNL2	SSRG_HUMAN	Translocon-associated protein subunit gamma OS=Homo sapiens OX=9606 GN=SSR3 PE=1 SV=1	K.QQS(+79.97)EEDLLLQDFSR.N	13.38	1.31	0.739605	0.6	133280	168530	212540	125510	130160	29491	133440	168860	132400	0.784081	Phosphorylation (STY)
41	56	Q09666	AHNK_HUMAN	Neuroblast differentiation-associated protein AHNAK OS=Homo sapiens OX=9606 GN=AHNAK PE=1 SV=2	K.ASLGS(+79.97)LEGEAEAEASSPK.G	16.14	5.26	0.297852	0.5	382990	218620	493510	575420	485340	181410	343630	429180	336790	0.784729	Phosphorylation (STY)
767	1073	O43847	NRDC_HUMAN	Nardilysin OS=Homo sapiens OX=9606 GN=NRDC PE=1 SV=3	R.GS(+79.97)LSNAGDPEIVK.S	6.76	0.59	0.872971	4.6	126620	141720	106270	177660	191570	85671	56801	141880	111350	0.784818	Phosphorylation (STY)
445	260	Q9H2P0	ADNP_HUMAN	Activity-dependent neuroprotector homeobox protein OS=Homo sapiens OX=9606 GN=ADNP PE=1 SV=1	K.LM(+15.99)HNAS(+79.97)DSEVDQDDVVEWK.D	16.93	2.06	0.6223	0.3	1199900	1864500	1106400	1062200	943650	1350300	872110	1344400	1055400	0.785034	Oxidation (M); Phosphorylation (STY)
1091	2143	P0C0S5	H2AZ_HUMAN	Histone H2A.Z OS=Homo sapiens OX=9606 GN=H2AZ1 PE=1 SV=2	R.AGLQFPVGR.I	14.7	1.39	0.726106	0.5	1402600	4161700	400170	151770	2355900	1129100	217200	1571200	1234100	0.785451
1091	2204	Q71UI9	H2AV_HUMAN	Histone H2A.V OS=Homo sapiens OX=9606 GN=H2AZ2 PE=1 SV=3	R.AGLQFPVGR.I	14.7	1.39	0.726106	0.5	1402600	4161700	400170	151770	2355900	1129100	217200	1571200	1234100	0.785451
405	921	Q14814	MEF2D_HUMAN	Myocyte-specific enhancer factor 2D OS=Homo sapiens OX=9606 GN=MEF2D PE=1 SV=1	R.RAS(+79.97)EELDGLFR.R	13.54	1.29	0.743019	0.2	165600	195210	176100	185160	129450	243220	64427	185490	145700	0.785487	Phosphorylation (STY)
351	770	Q8TDD1	DDX54_HUMAN	ATP-dependent RNA helicase DDX54 OS=Homo sapiens OX=9606 GN=DDX54 PE=1 SV=2	K.IDDRDS(+79.97)DEEGASDR.R	19.13	6.06	0.247742	0.8	7200600	5991900	8467300	9737900	6731000	6714500	5561300	8065700	6335600	0.785499	Phosphorylation (STY)
301	1136	Q13442	HAP28_HUMAN	28 kDa heat- and acid-stable phosphoprotein OS=Homo sapiens OX=9606 GN=PDAP1 PE=1 SV=1	K.SLDS(+79.97)DES(+79.97)EDEEDDYQQK.R	19.77	5.75	0.266073	0.7	12343000	13830000	13437000	14207000	1624300	11722000	19239000	13825000	10862000	0.785678	Phosphorylation (STY)
101	78	Q9P1Y6	PHRF1_HUMAN	PHD and RING finger domain-containing protein 1 OS=Homo sapiens OX=9606 GN=PHRF1 PE=1 SV=3	R.EAS(+79.97)PAPLAQGEPGREDLPTR.L	27.29	5.21	0.301301	0.6	2781300	2583900	3651800	3109200	2441200	2541000	2360800	3115000	2447600	0.785746	Phosphorylation (STY)
168	459	Q15435	PP1R7_HUMAN	Protein phosphatase 1 regulatory subunit 7 OS=Homo sapiens OX=9606 GN=PPP1R7 PE=1 SV=1	R.GAGQQQS(+79.97)QEM(+15.99)M(+15.99)EVDR.R	5.16	0.42	0.907821	0.9	203000	640200	80667	78435	127230	0	291470	266430	209350	0.78576	Phosphorylation (STY); Oxidation (M)
446	376	Q2PPJ7	RGPA2_HUMAN	Ral GTPase-activating protein subunit alpha-2 OS=Homo sapiens OX=9606 GN=RALGAPA2 PE=1 SV=2	R.RLS(+79.97)NSS(+79.97)LC(+57.02)SIEEEHR.M	2.5	0.39	0.914113	0.7	558160	981020	556150	0	651090	801590	359100	768580	603920	0.785761	Phosphorylation (STY); Carbamidomethylation
1311	3200	C9JLW8	MCRI1_HUMAN	Mapk-regulated corepressor-interacting protein 1 OS=Homo sapiens OX=9606 GN=MCRIP1 PE=1 SV=1	R.S(+79.97)PPSSSEIFTPAHEENVR.F	9.08	1.25	0.749894	0.6	4622700	2609000	5192400	7534100	2670100	6265700	3465000	5259400	4133600	0.785945	Phosphorylation (STY)
1158	3451	P22466	GALA_HUMAN	Galanin peptides OS=Homo sapiens OX=9606 GN=GAL PE=1 SV=3	R.LLDLPAAASS(+79.97)EDIERS	14.7	1.39	0.726106	0.8	180240	272480	191310	141700	201460	147270	127230	201830	158650	0.786058	Phosphorylation (STY)
424	1157	Q9ULX3	NOB1_HUMAN	RNA-binding protein NOB1 OS=Homo sapiens OX=9606 GN=NOB1 PE=1 SV=1	R.KDDS(+79.97)DDDGGGWITPSNIK.Q	14.47	1.43	0.719449	0.5	14168000	14084000	16160000	17349000	12627000	13222000	11569000	15864000	12473000	0.786246	Phosphorylation (STY)
339	253	O00418	EF2K_HUMAN	Eukaryotic elongation factor 2 kinase OS=Homo sapiens OX=9606 GN=EEF2K PE=1 SV=2	R.KYESDEDS(+79.97)LGS(+79.97)SGR.V	6.6	0.67	0.857038	1.2	142240	0	259340	132250	187990	138320	135550	195800	153960	0.786313	Phosphorylation (STY)
743	518	Q8TEK3	DOT1L_HUMAN	Histone-lysine N-methyltransferase H3 lysine-79 specific OS=Homo sapiens OX=9606 GN=DOT1L PE=1 SV=3	K.VAGPADAPMDS(+79.97)GAEEEK.A	14.15	1.86	0.651628	0.7	260390	117060	362810	394490	283530	218740	185690	291460	229320	0.786798	Phosphorylation (STY)
423	671	P41236	IPP2_HUMAN	Protein phosphatase inhibitor 2 OS=Homo sapiens OX=9606 GN=PPP1R2 PE=1 SV=2	K.DLHDDDEDEEMLETADGESMNTEESNQGSTPSDQQQNK.L	13.45	1.6	0.691831	1.2	989750	281820	2006800	1280700	1315000	929870	124340	1189800	936240	0.786889
273	235	Q8WWQ0	PHIP_HUMAN	PH-interacting protein OS=Homo sapiens OX=9606 GN=PHIP PE=1 SV=2	R.TAFYNEDDS(+79.97)EEEQR.Q	20.29	5.7	0.269153	0.6	503170	451150	563100	675270	335860	496320	497320	563170	443160	0.786903	Phosphorylation (STY)
153	82	Q6P0N0	M18BP_HUMAN	Mis18-binding protein 1 OS=Homo sapiens OX=9606 GN=MIS18BP1 PE=1 SV=1	K.HQSSPDLS(+79.97)S(+79.97)EESETEK.E	5.74	0.47	0.897429	1.1	86986	0	105920	133430	125090	126380	31096	119680	94188	0.786999	Phosphorylation (STY)
265	270	Q5VZL5	ZMYM4_HUMAN	Zinc finger MYM-type protein 4 OS=Homo sapiens OX=9606 GN=ZMYM4 PE=1 SV=1	R.VTQHES(+79.97)DNENEIQIQNK.L	15.59	3.24	0.474242	0.6	2674400	2251200	3213800	3512800	2682900	1897200	2488300	2992600	2356100	0.787309	Phosphorylation (STY)
266	328	Q9Y2W2	WBP11_HUMAN	WW domain-binding protein 11 OS=Homo sapiens OX=9606 GN=WBP11 PE=1 SV=1	R.EVEEFSEDDDEDDSDDS(+79.97)EAEK.Q	5.43	0.52	0.887156	1.1	141560	205360	169060	100800	6822.8	297970	69327	158400	124710	0.787311	Phosphorylation (STY)
2196	2892	Q96P47	AGAP3_HUMAN	Arf-GAP with GTPase ANK repeat and PH domain-containing protein 3 OS=Homo sapiens OX=9606 GN=AGAP3 PE=1 SV=2	R.ATPATAPGTS(+79.97)PR.A	9.23	1.09	0.778037	0.5	80211	64276	98476	106490	70275	80000	61748	89748	70674	0.787472	Phosphorylation (STY)
524	660	P08621	RU17_HUMAN	U1 small nuclear ribonucleoprotein 70 kDa OS=Homo sapiens OX=9606 GN=SNRNP70 PE=1 SV=2	R.GGGGGQDNGLEGLGNDS(+79.97)R.D	11.1	0.96	0.801678	0.9	350790	172430	484490	723190	247560	0	477030	460040	362300	0.78754	Phosphorylation (STY)
893	1345	P05388	RLA0_HUMAN	60S acidic ribosomal protein P0 OS=Homo sapiens OX=9606 GN=RPLP0 PE=1 SV=1	K.EES(+79.97)EESDEDM(+15.99)GFGLFD	8.71	0.97	0.799834	0.7	6585900	5308600	7762300	9033200	3411300	4520100	9480000	7368000	5803800	0.787704	Phosphorylation (STY); Oxidation (M)
893	1385	Q8NHW5	RLA0L_HUMAN	60S acidic ribosomal protein P0-like OS=Homo sapiens OX=9606 GN=RPLP0P6 PE=5 SV=1	K.EES(+79.97)EESDEDM(+15.99)GFGLFD	8.71	0.97	0.799834	0.7	6585900	5308600	7762300	9033200	3411300	4520100	9480000	7368000	5803800	0.787704	Phosphorylation (STY); Oxidation (M)
2	10	Q8IYB3	SRRM1_HUMAN	Serine/arginine repetitive matrix protein 1 OS=Homo sapiens OX=9606 GN=SRRM1 PE=1 SV=2	K.TRHS(+79.97)PTPQQSNR.T	16.51	2.05	0.623735	1.1	18380000	16326000	24221000	21132000	13928000	17634000	17040000	20559000	16201000	0.788025	Phosphorylation (STY)
453	1281	Q9Y5T5	UBP16_HUMAN	Ubiquitin carboxyl-terminal hydrolase 16 OS=Homo sapiens OX=9606 GN=USP16 PE=1 SV=1	K.TVEDEDQDS(+79.97)EEEK.D	19.01	5.52	0.280543	0.3	1112700	1255300	1243600	1234100	1021100	894580	1027600	1244300	981100	0.788475	Phosphorylation (STY)
737	716	Q9H4L5	OSBL3_HUMAN	Oxysterol-binding protein-related protein 3 OS=Homo sapiens OX=9606 GN=OSBPL3 PE=1 SV=1	R.ALVHQLS(+79.97)NESR.L	13.79	1.48	0.711214	0.7	312390	273760	324170	449990	234710	370770	220910	349310	275460	0.788583	Phosphorylation (STY)
2	10	Q8IYB3	SRRM1_HUMAN	Serine/arginine repetitive matrix protein 1 OS=Homo sapiens OX=9606 GN=SRRM1 PE=1 SV=2	R.RVS(+79.97)HS(+79.97)PPPK.Q	2.07	0.34	0.924698	1	15347000	7783100	16168000	27529000	7389000	21686000	11530000	17160000	13535000	0.788753	Phosphorylation (STY)
771	813	Q86U42	PABP2_HUMAN	Polyadenylate-binding protein 2 OS=Homo sapiens OX=9606 GN=PABPN1 PE=1 SV=3	R.APPGAPGPGPGSGAPGS(+79.97)QEEEEEPGLVEGDPGDGAIEDPELEAIK.A	10.74	1.04	0.787046	0.5	43330000	47906000	55959000	63039000	53925000	931270	38221000	55635000	43886000	0.78882	Phosphorylation (STY)
734	2556	Q13769	THOC5_HUMAN	THO complex subunit 5 homolog OS=Homo sapiens OX=9606 GN=THOC5 PE=1 SV=2	K.ALFKPPEDSQDDES(+79.97)DS(+79.97)DAEEEQTTK.R	3.11	0.44	0.903649	1	18430000	19644000	19444000	22759000	12934000	17644000	18157000	20616000	16264000	0.788902	Phosphorylation (STY)
673	2121	Q9H7L9	SDS3_HUMAN	Sin3 histone deacetylase corepressor complex component SDS3 OS=Homo sapiens OX=9606 GN=SUDS3 PE=1 SV=2	R.GRES(+79.97)DEDTEDASETDLAK.H	6.59	0.66	0.859014	0.4	259120	255960	273970	339060	226150	177560	281990	289660	228570	0.789098	Phosphorylation (STY)
1210	1722	Q9H2K8	TAOK3_HUMAN	Serine/threonine-protein kinase TAO3 OS=Homo sapiens OX=9606 GN=TAOK3 PE=1 SV=2	R.NGPLNES(+79.97)QEDEEDSEHGTSLNR.E	16.4	4.64	0.343558	0.6	1950000	1246800	2046600	3245700	2214800	1004900	1941000	2179700	1720200	0.789191	Phosphorylation (STY)
460	1098	Q9UKN8	TF3C4_HUMAN	General transcription factor 3C polypeptide 4 OS=Homo sapiens OX=9606 GN=GTF3C4 PE=1 SV=2	K.ILLVDS(+79.97)PGM(+15.99)GNADDEQQEEGTSSK.Q	11.09	0.96	0.801678	1.6	678870	1485800	388310	402400	344690	631400	820590	758850	598890	0.789207	Phosphorylation (STY); Oxidation (M)
528	550	Q7Z6I6	RHG30_HUMAN	Rho GTPase-activating protein 30 OS=Homo sapiens OX=9606 GN=ARHGAP30 PE=1 SV=3	K.GS(+79.97)GS(+79.97)LEGEAAGC(+57.02)GR.Q	16.23	4.91	0.322849	0.7	320770	237770	279540	558360	387070	228170	233720	358560	282990	0.78924	Phosphorylation (STY); Carbamidomethylation
903	1089	O95155	UBE4B_HUMAN	Ubiquitin conjugation factor E4 B OS=Homo sapiens OX=9606 GN=UBE4B PE=1 SV=1	R.SQSS(+79.97)EGVSSLSSSPSNSLETQSQSLSR.S	9.42	0.89	0.814704	0.6	87126	18785	139290	134090	63431	124830	42335	97388	76864	0.789255	Phosphorylation (STY)
141	109	P07237	PDIA1_HUMAN	Protein disulfide-isomerase OS=Homo sapiens OX=9606 GN=P4HB PE=1 SV=3	K.FLESGGQDGAGDDDDLEDLEEAEEPDM(+15.99)EEDDDQK.A	18.4	4.53	0.352371	0.5	3021000	4517200	3275300	2337200	2320400	4010900	1664700	3376600	2665300	0.789344	Oxidation (M)
73	141	P27824	CALX_HUMAN	Calnexin OS=Homo sapiens OX=9606 GN=CANX PE=1 SV=2	K.QKS(+79.97)DAEEDGGTVSQEEEDR.K	15.17	1.28	0.744732	0.6	33105000	23662000	36061000	51268000	21608000	34744000	31289000	36997000	29214000	0.789632	Phosphorylation (STY)
358	530	Q9UHD8	SEPT9_HUMAN	Septin-9 OS=Homo sapiens OX=9606 GN=SEPTIN9 PE=1 SV=2	K.RS(+79.97)FEVEEVETPNSTPPR.R	4.11	0.5	0.891251	0.8	132240	212670	134690	95930	195130	144710	10297	147760	116710	0.789862	Phosphorylation (STY)
16	6	Q13428	TCOF_HUMAN	Treacle protein OS=Homo sapiens OX=9606 GN=TCOF1 PE=1 SV=3	R.AASAPAKES(+79.97)PR.K	11.92	1.69	0.677642	0.6	185090	62425	201110	356920	113540	255940	120590	206820	163360	0.789866	Phosphorylation (STY)
1636	3285	Q96HR8	NAF1_HUMAN	H/ACA ribonucleoprotein complex non-core subunit NAF1 OS=Homo sapiens OX=9606 GN=NAF1 PE=1 SV=2	K.NDQEPPPEALDFS(+79.97)DDEK.E	4.06	0.49	0.893305	0.5	8159500	9064400	8472500	9811400	7007900	7884200	6716400	9116100	7202800	0.790119	Phosphorylation (STY)
846	1228	Q16204	CCDC6_HUMAN	Coiled-coil domain-containing protein 6 OS=Homo sapiens OX=9606 GN=CCDC6 PE=1 SV=2	K.LDQPVSAPPS(+79.97)PR.D	4.85	0.56	0.879023	0.7	1232700	1222100	1583900	1318100	1160500	900580	1210900	1428800	1129100	0.790244	Phosphorylation (STY)
600	496	O75554	WBP4_HUMAN	WW domain-binding protein 4 OS=Homo sapiens OX=9606 GN=WBP4 PE=1 SV=1	K.QNS(+79.97)LGSNEEK.S	7.67	0.96	0.801678	3.4	286680	558590	169090	233020	46049	190280	523060	320240	253130	0.790438	Phosphorylation (STY)
1318	1647	Q7Z3K3	POGZ_HUMAN	Pogo transposable element with ZNF domain OS=Homo sapiens OX=9606 GN=POGZ PE=1 SV=2	K.SLDSEPSVPSAAKPPS(+79.97)PEK.T	8.13	0.59	0.872971	0.6	8430000	7438000	10604000	10208000	8008100	7068100	7254100	9416500	7443400	0.790464	Phosphorylation (STY)
1276	1509	P45974	UBP5_HUMAN	Ubiquitin carboxyl-terminal hydrolase 5 OS=Homo sapiens OX=9606 GN=USP5 PE=1 SV=2	R.SAADS(+79.97)ISESVPVGPK.V	13.59	1.19	0.760326	0.7	291840	263930	347590	366440	447460	39381	286270	325990	257700	0.790515	Phosphorylation (STY)
270	322	P14866	HNRPL_HUMAN	Heterogeneous nuclear ribonucleoprotein L OS=Homo sapiens OX=9606 GN=HNRNPL PE=1 SV=2	R.YYGGGS(+79.97)EGGR.A	12.85	1.46	0.714496	0.9	157270	164250	211320	151440	43466	305200	67950	175670	138870	0.790516	Phosphorylation (STY)
23	17	Q5UIP0	RIF1_HUMAN	Telomere-associated protein RIF1 OS=Homo sapiens OX=9606 GN=RIF1 PE=1 SV=2	R.ELDPSLVSANDS(+79.97)PSGM(+15.99)QTR.C	11.21	1.01	0.792501	1.5	58336	113860	41931	39649	29997	77086	47492	65146	51525	0.790916	Phosphorylation (STY); Oxidation (M)
7	2	P08238	HS90B_HUMAN	Heat shock protein HSP 90-beta OS=Homo sapiens OX=9606 GN=HSP90AB1 PE=1 SV=4	R.NPDDITQEEYGEFYK.S	13.29	1.29	0.743019	0.4	580760	777560	588170	579750	629830	590720	318530	648490	513020	0.791099
86	119	Q9H2Y7	ZN106_HUMAN	Zinc finger protein 106 OS=Homo sapiens OX=9606 GN=ZNF106 PE=1 SV=1	R.SLS(+79.97)ESSVIMDR.A	19.15	5.89	0.257632	0.6	361690	206130	478170	527250	388230	318780	251610	403850	319540	0.791234	Phosphorylation (STY)
57	89	P35251	RFC1_HUMAN	Replication factor C subunit 1 OS=Homo sapiens OX=9606 GN=RFC1 PE=1 SV=4	R.HSTSPS(+79.97)LDSEYNEELNEDDSQSDEK.D	3.23	0.37	0.918333	0.7	1624400	2387200	2344400	708920	1983200	335830	1987100	1813500	1435400	0.791508	Phosphorylation (STY)
345	306	P13010	XRCC5_HUMAN	X-ray repair cross-complementing protein 5 OS=Homo sapiens OX=9606 GN=XRCC5 PE=1 SV=3	K.DQVTAQEIFQDNHEDGPTAK.K	12.12	1.94	0.639735	0.3	243310	134280	283030	397400	296480	269010	79643	271570	215040	0.79184
79	36	Q96T58	MINT_HUMAN	Msx2-interacting protein OS=Homo sapiens OX=9606 GN=SPEN PE=1 SV=1	R.HGSFHEDEDPIGS(+79.97)PR.L	5.15	0.43	0.905733	0.6	140370	169510	163050	137450	135160	110810	126240	156670	124070	0.791919	Phosphorylation (STY)
645	356	Q9Y485	DMXL1_HUMAN	DmX-like protein 1 OS=Homo sapiens OX=9606 GN=DMXL1 PE=1 SV=3	K.WDS(+79.97)DNDEENEDVPISMK.E	2.82	0.42	0.907821	0.6	32144	23797	59822	42596	37084	0	29562	42072	33323	0.792047	Phosphorylation (STY)
72	83	Q9Y520	PRC2C_HUMAN	Protein PRRC2C OS=Homo sapiens OX=9606 GN=PRRC2C PE=1 SV=4	R.S(+79.97)VEDVRPHHTDANNQSAC(+57.02)FEAPDQK.T	2.64	0.37	0.918333	0.7	2639700	1835800	3087700	3914200	2633500	1906700	2460400	2945900	2333500	0.792118	Phosphorylation (STY); Carbamidomethylation
13	4	Q8NFC6	BD1L1_HUMAN	Biorientation of chromosomes in cell division protein 1-like 1 OS=Homo sapiens OX=9606 GN=BOD1L1 PE=1 SV=2	K.QHYLS(+79.97)S(+79.97)EDEPDDNPDVLDSR.I	19.39	6.38	0.230144	1	881650	911480	868220	1171700	923390	650560	764590	983780	779510	0.792362	Phosphorylation (STY)
309	1061	Q9UQE7	SMC3_HUMAN	Structural maintenance of chromosomes protein 3 OS=Homo sapiens OX=9606 GN=SMC3 PE=1 SV=2	K.KGDVEGS(+79.97)QS(+79.97)QDEGEGSGESER.G	5.7	0.49	0.893305	0.8	40474	19550	39292	100050	0	17311	66640	52965	41976	0.792523	Phosphorylation (STY)
313	191	Q9P2R6	RERE_HUMAN	Arginine-glutamic acid dipeptide repeats protein OS=Homo sapiens OX=9606 GN=RERE PE=1 SV=2	K.VAS(+79.97)DTEEADR.T	13.53	1.23	0.753356	0.7	232940	163630	286240	329810	169820	254080	194070	259890	205990	0.792605	Phosphorylation (STY)
2203	3691	A0JLT2	MED19_HUMAN	Mediator of RNA polymerase II transcription subunit 19 OS=Homo sapiens OX=9606 GN=MED19 PE=1 SV=2	R.TQDPVPPETPS(+79.97)DSDHK.K	6.81	0.53	0.885116	0.7	239840	295600	273780	233310	168760	323170	144400	267560	212110	0.792757	Phosphorylation (STY)
734	2556	Q13769	THOC5_HUMAN	THO complex subunit 5 homolog OS=Homo sapiens OX=9606 GN=THOC5 PE=1 SV=2	K.ALFKPPEDS(+79.97)QDDES(+79.97)DS(+79.97)DAEEEQTTK.R	2.46	0.36	0.92045	0.7	3374400	3604900	3700700	3986000	2441000	2438200	4075400	3763900	2984900	0.793034	Phosphorylation (STY)
55	50	Q9NYV4	CDK12_HUMAN	Cyclin-dependent kinase 12 OS=Homo sapiens OX=9606 GN=CDK12 PE=1 SV=2	K.QDDSPSGASYGQDYDLSPS(+79.97)R.S	12.56	1.72	0.672977	0.9	350840	436680	372930	364300	171780	654160	105220	391300	310390	0.793228	Phosphorylation (STY)
300	343	O75400	PR40A_HUMAN	Pre-mRNA-processing factor 40 homolog A OS=Homo sapiens OX=9606 GN=PRPF40A PE=1 SV=2	R.TLLEQLDDDQ	15.73	3.11	0.488652	0.5	140120	155190	159760	153830	133890	135890	102160	156260	123980	0.793421
800	1549	Q9H2H9	S38A1_HUMAN	Sodium-coupled neutral amino acid transporter 1 OS=Homo sapiens OX=9606 GN=SLC38A1 PE=1 SV=1	R.RSLT(+79.97)NS(+79.97)HLEK.K	7.76	0.81	0.829851	3.1	484160	223130	599730	796880	391970	448090	445150	539910	428410	0.793484	Phosphorylation (STY)
721	640	P50552	VASP_HUMAN	Vasodilator-stimulated phosphoprotein OS=Homo sapiens OX=9606 GN=VASP PE=1 SV=3	K.S(+79.97)SSSVTTSETQPC(+57.02)TPSSSDYSDLQR.V	7.42	0.57	0.877001	0.6	1807500	1163200	2038900	2844100	2260100	637300	1901500	2015400	1599600	0.793689	Phosphorylation (STY); Carbamidomethylation
35	21	P46013	KI67_HUMAN	Proliferation marker protein Ki-67 OS=Homo sapiens OX=9606 GN=MKI67 PE=1 SV=2	K.MPC(+57.02)ESS(+79.97)PPESADTPTSTR.R	4.71	0.45	0.901571	0.5	1773700	1149400	2263000	2520500	1885100	1482600	1341600	1977700	1569800	0.79375	Carbamidomethylation; Phosphorylation (STY)
1125	1561	Q9UNX4	WDR3_HUMAN	WD repeat-containing protein 3 OS=Homo sapiens OX=9606 GN=WDR3 PE=1 SV=1	K.GSS(+79.97)PGIQDTLEAEDGAFETDEAPEDR.I	20.86	5.61	0.274789	0.4	5636900	5506600	6584400	6762400	5538300	6252200	3177400	6284500	4989300	0.793906	Phosphorylation (STY)
954	3364	Q15637	SF01_HUMAN	Splicing factor 1 OS=Homo sapiens OX=9606 GN=SF1 PE=1 SV=4	R.SPS(+79.97)PEPIYNSEGK.R	4.98	0.45	0.901571	0.6	956300	713130	1185400	1299500	464790	1166600	908380	1066000	846590	0.794174	Phosphorylation (STY)
1915	3506	Q9BSJ8	ESYT1_HUMAN	Extended synaptotagmin-1 OS=Homo sapiens OX=9606 GN=ESYT1 PE=1 SV=1	R.TLS(+79.97)PEFNER.F	23.54	5.17	0.304089	0.7	1019600	958310	1390000	1060100	814060	966820	928180	1136100	903020	0.794842	Phosphorylation (STY)
1117	967	P61247	RS3A_HUMAN	40S ribosomal protein S3a OS=Homo sapiens OX=9606 GN=RPS3A PE=1 SV=2	R.ADGYEPPVQES(+79.97)V	15.08	1.25	0.749894	0.2	3220100	3794900	3091200	3876800	2427900	3458800	2671000	3587600	2852600	0.795128	Phosphorylation (STY)
1155	656	Q86TI0	TBCD1_HUMAN	TBC1 domain family member 1 OS=Homo sapiens OX=9606 GN=TBC1D1 PE=1 SV=2	K.SFS(+79.97)QPGLR.S	24.9	4.68	0.340408	0.4	1422800	1156100	2231400	1367000	1303100	1102100	1377200	1584800	1260800	0.795558	Phosphorylation (STY)
44	25	P46100	ATRX_HUMAN	Transcriptional regulator ATRX OS=Homo sapiens OX=9606 GN=ATRX PE=1 SV=5	K.LTVS(+79.97)DGES(+79.97)GEEK.K	14.19	1.89	0.647143	0.4	1115600	1609800	1057100	1060200	1062500	1002600	901640	1242400	988910	0.795967	Phosphorylation (STY)
14	7	Q96ST2	IWS1_HUMAN	Protein IWS1 homolog OS=Homo sapiens OX=9606 GN=IWS1 PE=1 SV=2	K.EAEDS(+79.97)DS(+79.97)DDNIK.R	19.31	6.28	0.235505	0.6	1731800	1688900	1917300	2179200	1429000	1445700	1730500	1928500	1535100	0.796007	Phosphorylation (STY)
151	71	O75376	NCOR1_HUMAN	Nuclear receptor corepressor 1 OS=Homo sapiens OX=9606 GN=NCOR1 PE=1 SV=2	R.YETPSDAIEVIS(+79.97)PASSPAPPQEK.L	5.7	0.51	0.889201	0.7	99242	82987	141560	106970	40757	191880	31302	110510	87979	0.796118	Phosphorylation (STY)
1020	1917	Q9BXJ9	NAA15_HUMAN	N-alpha-acetyltransferase 15 NatA auxiliary subunit OS=Homo sapiens OX=9606 GN=NAA15 PE=1 SV=1	K.ITVNGDS(+79.97)SAEAEELANEI	11.28	1.22	0.755092	0.3	1805700	1630400	2016300	2385300	1856800	2000600	944630	2010600	1600700	0.796131	Phosphorylation (STY)
122	214	O75475	PSIP1_HUMAN	PC4 and SFRS1-interacting protein OS=Homo sapiens OX=9606 GN=PSIP1 PE=1 SV=1	K.IDNLDVNR.C	9.52	0.87	0.818465	0.8	37834	39099	41626	45649	41182	31165	28281	42125	33543	0.796273
136	121	Q8NC51	PAIRB_HUMAN	Plasminogen activator inhibitor 1 RNA-binding protein OS=Homo sapiens OX=9606 GN=SERBP1 PE=1 SV=2	R.GGS(+79.97)GSHNWGTVK.D	9.22	1.01	0.792501	0.6	112500	0	197990	177760	0	209310	89945	187870	149630	0.796455	Phosphorylation (STY)
307	264	P18615	NELFE_HUMAN	Negative elongation factor E OS=Homo sapiens OX=9606 GN=NELFE PE=1 SV=3	R.SGAHSSAS(+79.97)PPR.S	2.66	0.38	0.91622	2.3	2332000	2167000	2620200	2999600	2241200	1837800	2125900	2595600	2068300	0.796849	Phosphorylation (STY)
328	205	P07195	LDHB_HUMAN	L-lactate dehydrogenase B chain OS=Homo sapiens OX=9606 GN=LDHB PE=1 SV=2	K.SADTLWDIQK.D	6.93	0.51	0.889201	1	38218	115150	12433	0	63576	38146	0	63793	50861	0.797282
122	214	O75475	PSIP1_HUMAN	PC4 and SFRS1-interacting protein OS=Homo sapiens OX=9606 GN=PSIP1 PE=1 SV=1	K.EDT(+79.97)DHEEKAS(+79.97)NEDVTK.A	15.43	2.01	0.629506	0.5	569900	470850	592060	839600	469390	320180	727340	634170	505640	0.797326	Phosphorylation (STY)
25	43	Q6PKG0	LARP1_HUMAN	La-related protein 1 OS=Homo sapiens OX=9606 GN=LARP1 PE=1 SV=2	K.ET(+79.97)ESAPGSPR.A	15.58	3.04	0.496592	0.7	2407600	4967000	1608100	1461800	2108800	2603300	1696500	2679000	2136200	0.797387	Phosphorylation (STY)
254	233	Q8NI27	THOC2_HUMAN	THO complex subunit 2 OS=Homo sapiens OX=9606 GN=THOC2 PE=1 SV=2	K.SES(+79.97)PC(+57.02)ESPYPNEK.D	13.1	0.99	0.796159	0.7	1187900	1353500	1226000	1384200	1146900	843610	1173400	1321300	1054600	0.798153	Phosphorylation (STY); Carbamidomethylation
734	2556	Q13769	THOC5_HUMAN	THO complex subunit 5 homolog OS=Homo sapiens OX=9606 GN=THOC5 PE=1 SV=2	K.ALFKPPEDSQDDESDS(+79.97)DAEEEQTTK.R	4.84	0.53	0.885116	0.7	1515800	1594400	1774000	1688400	727400	2067800	1242700	1685600	1346000	0.798529	Phosphorylation (STY)
676	404	Q8IZ21	PHAR4_HUMAN	Phosphatase and actin regulator 4 OS=Homo sapiens OX=9606 GN=PHACTR4 PE=1 SV=1	K.ES(+79.97)DS(+79.97)DSEGPIQYRDEEDEDESYQSALANK.V	11.77	1.6	0.691831	1	103830	141950	123050	141530	0	142810	73638	135510	108230	0.798686	Phosphorylation (STY)
105	48	Q9BRD0	BUD13_HUMAN	BUD13 homolog OS=Homo sapiens OX=9606 GN=BUD13 PE=1 SV=1	K.ATDSDLS(+79.97)SPR.H	5.11	0.45	0.901571	2.3	728930	722080	1073700	635330	933160	254280	755060	810360	647500	0.799028	Phosphorylation (STY)
478	1329	Q9NZ63	TLS1_HUMAN	Telomere length and silencing protein 1 homolog OS=Homo sapiens OX=9606 GN=C9orf78 PE=1 SV=1	R.VGDTEKPEPERS(+79.97)PPNR.K	4.75	0.43	0.905733	0.4	28345000	26680000	36043000	31798000	30047000	23765000	21736000	31507000	25183000	0.799283	Phosphorylation (STY)
46	77	Q9UIG0	BAZ1B_HUMAN	Tyrosine-protein kinase BAZ1B OS=Homo sapiens OX=9606 GN=BAZ1B PE=1 SV=2	R.RQS(+79.97)LELQK.C	15.05	1.2	0.758578	0.7	1034700	754680	1271400	1424000	927150	979010	851790	1150000	919320	0.799409	Phosphorylation (STY)
826	536	Q8NDX1	PSD4_HUMAN	PH and SEC7 domain-containing protein 4 OS=Homo sapiens OX=9606 GN=PSD4 PE=1 SV=2	K.SHS(+79.97)SPSLHQDEAPTTAK.V	12.34	1.66	0.682339	0.6	2906100	2660300	3605600	3422600	2883100	2188500	2676400	3229500	2582700	0.799721	Phosphorylation (STY)
478	1329	Q9NZ63	TLS1_HUMAN	Telomere length and silencing protein 1 homolog OS=Homo sapiens OX=9606 GN=C9orf78 PE=1 SV=1	R.RGDSES(+79.97)EEDEQDSEEVR.L	4.75	0.43	0.905733	0.7	1955000	1306500	2248000	2962800	1163400	2553300	1496200	2172400	1737600	0.799853	Phosphorylation (STY)
1	3	Q9UQ35	SRRM2_HUMAN	Serine/arginine repetitive matrix protein 2 OS=Homo sapiens OX=9606 GN=SRRM2 PE=1 SV=2	R.SRTS(+79.97)PAPWK.R	20.32	5.33	0.293089	0.7	3114700	3246600	4135100	2999600	2805300	3238000	2263300	3460400	2768900	0.800168	Phosphorylation (STY)
92	153	P25205	MCM3_HUMAN	DNA replication licensing factor MCM3 OS=Homo sapiens OX=9606 GN=MCM3 PE=1 SV=3	R.SEDES(+79.97)ETEDEEEK.S	25.96	4.78	0.33266	0.4	4237100	4015300	4458800	5647700	4122900	2649900	4528200	4707300	3767000	0.800246	Phosphorylation (STY)
161	319	Q8N9T8	KRI1_HUMAN	Protein KRI1 homolog OS=Homo sapiens OX=9606 GN=KRI1 PE=1 SV=3	R.QLPALDGSLMGPES(+79.97)PPAQEEEAPVSPHK.K	2.55	0.37	0.918333	1.8	1136400	666660	2724300	395340	816190	1845500	370570	1262100	1010700	0.800808	Phosphorylation (STY)
1922	1015	Q07955	SRSF1_HUMAN	Serine/arginine-rich splicing factor 1 OS=Homo sapiens OX=9606 GN=SRSF1 PE=1 SV=2	K.VDGPRS(+79.97)PSYGR.S	24.46	4.36	0.366438	0.4	8239500	8966300	11223000	7259600	8839300	7630100	5518000	9149800	7329200	0.801023	Phosphorylation (STY)
315	396	P20042	IF2B_HUMAN	Eukaryotic translation initiation factor 2 subunit 2 OS=Homo sapiens OX=9606 GN=EIF2S2 PE=1 SV=2	K.IESDVQEPT(+79.97)EPEDDLDIMLGNK.K	7.57	0.77	0.837529	0.5	176600	0	213160	267960	373100	194930	10463	240560	192830	0.801588	Phosphorylation (STY)
58	51	Q86VM9	ZCH18_HUMAN	Zinc finger CCCH domain-containing protein 18 OS=Homo sapiens OX=9606 GN=ZC3H18 PE=1 SV=2	R.LGS(+79.97)PKPER.Q	13.46	1.6	0.691831	0.4	2342400	1503200	3064600	3232600	2290500	787630	3175900	2600100	2084700	0.801777	Phosphorylation (STY)
14	7	Q96ST2	IWS1_HUMAN	Protein IWS1 homolog OS=Homo sapiens OX=9606 GN=IWS1 PE=1 SV=2	R.NQAS(+79.97)DS(+79.97)ENEELPKPR.V	3.77	0.38	0.91622	0.4	4175100	0	3320000	8052900	4019800	5206100	4452100	5686400	4559300	0.80179	Phosphorylation (STY)
1486	1555	P37802	TAGL2_HUMAN	Transgelin-2 OS=Homo sapiens OX=9606 GN=TAGLN2 PE=1 SV=3	R.NFS(+79.97)DNQLQEGK.N	8.61	0.75	0.841395	0.2	5504200	5386200	6267300	6675600	6260200	1956400	6479500	6109700	4898700	0.801791	Phosphorylation (STY)
761	1430	Q9H6H4	REEP4_HUMAN	Receptor expression-enhancing protein 4 OS=Homo sapiens OX=9606 GN=REEP4 PE=1 SV=1	R.SFS(+79.97)M(+15.99)QDLR.S	17.31	3.08	0.49204	0.7	258760	458870	233880	168580	115840	259130	316240	287110	230400	0.80248	Phosphorylation (STY); Oxidation (M)
1669	1990	P13798	ACPH_HUMAN	Acylamino-acid-releasing enzyme OS=Homo sapiens OX=9606 GN=APEH PE=1 SV=4	K.ALDVSAS(+79.97)DDEIAR.L	17.68	3.04	0.496592	0.5	373000	235000	426440	579860	373030	455060	168590	413770	332230	0.802934	Phosphorylation (STY)
29	110	Q6PD62	CTR9_HUMAN	RNA polymerase-associated protein CTR9 homolog OS=Homo sapiens OX=9606 GN=CTR9 PE=1 SV=1	R.RPS(+79.97)GSEQSDNESVQSGR.S	7.81	0.88	0.816582	0.9	178790	43256	208670	342990	28287	418300	31238	198310	159270	0.803137	Phosphorylation (STY)
127	346	P24534	EF1B_HUMAN	Elongation factor 1-beta OS=Homo sapiens OX=9606 GN=EEF1B2 PE=1 SV=3	K.YGPADVEDTTGSGATDSKDDDDIDLFGS(+79.97)DDEEESEEAK.R	3.45	0.37	0.918333	0.7	283790000	103610000	414430000	445750000	380570000	300800000	57606000	321260000	258080000	0.803337	Phosphorylation (STY)
56	94	P18858	DNLI1_HUMAN	DNA ligase 1 OS=Homo sapiens OX=9606 GN=LIG1 PE=1 SV=1	R.VLGS(+79.97)EGEEEDEALS(+79.97)PAK.G	15.72	2.95	0.506991	0.9	3259500	3160900	3710800	3973300	2934900	2649100	3128200	3615000	2904100	0.803347	Phosphorylation (STY)
169	228	Q14684	RRP1B_HUMAN	Ribosomal RNA processing protein 1 homolog B OS=Homo sapiens OX=9606 GN=RRP1B PE=1 SV=3	R.GS(+79.97)PTGGAQLLK.R	18.82	4.89	0.32434	0.9	2573700	2590600	2819900	3152100	1790700	2517200	2571800	2854200	2293200	0.803448	Phosphorylation (STY)
199	251	Q7L2J0	MEPCE_HUMAN	7SK snRNA methylphosphate capping enzyme OS=Homo sapiens OX=9606 GN=MEPCE PE=1 SV=1	R.RNS(+79.97)C(+57.02)NVGGGGGGFK.H	9.63	0.81	0.829851	0.4	416570	174540	549970	542830	565570	164890	501620	511140	410690	0.803478	Phosphorylation (STY); Carbamidomethylation
680	1901	Q8N1G4	LRC47_HUMAN	Leucine-rich repeat-containing protein 47 OS=Homo sapiens OX=9606 GN=LRRC47 PE=1 SV=1	K.EEGS(+79.97)LSDTEADAVSGQLPDPTTNPSAGK.D	9.29	0.8	0.831764	0.9	9732500	995520	17553000	13829000	8798500	7254200	9964200	10793000	8672300	0.803512	Phosphorylation (STY)
733	773	P22314	UBA1_HUMAN	Ubiquitin-like modifier-activating enzyme 1 OS=Homo sapiens OX=9606 GN=UBA1 PE=1 SV=3	K.DNPGVVTC(+57.02)LDEAR.H	11.74	1.62	0.688652	0.6	52689	56670	60034	58562	72076	27109	41680	58422	46955	0.803721	Carbamidomethylation
1270	1119	P20020	AT2B1_HUMAN	Plasma membrane calcium-transporting ATPase 1 OS=Homo sapiens OX=9606 GN=ATP2B1 PE=1 SV=4	R.IEDS(+79.97)EPHIPLIDDTDAEDDAPTK.R	4.5	0.4	0.912011	1.2	443820	453670	536280	486160	403170	413720	369940	492030	395610	0.804036	Phosphorylation (STY)
39	33	P48634	PRC2A_HUMAN	Protein PRRC2A OS=Homo sapiens OX=9606 GN=PRRC2A PE=1 SV=3	R.TASETRS(+79.97)EGSEYEEIPK.R	5.5	0.45	0.901571	0.7	71653	88455	106370	0	136810	33708	64574	97415	78364	0.804435	Phosphorylation (STY)
30	16	Q7Z6Z7	HUWE1_HUMAN	E3 ubiquitin-protein ligase HUWE1 OS=Homo sapiens OX=9606 GN=HUWE1 PE=1 SV=3	R.REESPMDVDQPS(+79.97)PSAQDTQSIASDGTPQGEK.E	12.66	2.3	0.588844	0.8	2915800	2115100	3685400	3893900	4280200	415460	3104800	3231500	2600200	0.804642	Phosphorylation (STY)
1537	1797	Q02446	SP4_HUMAN	Transcription factor Sp4 OS=Homo sapiens OX=9606 GN=SP4 PE=1 SV=2	K.ENNVSQPASSSSSSSSSNNGSAS(+79.97)PTK.T	14.03	2.93	0.509331	0.9	107910	89889	98810	170020	134800	75154	78816	119570	96255	0.80501	Phosphorylation (STY)
271	819	P40818	UBP8_HUMAN	Ubiquitin carboxyl-terminal hydrolase 8 OS=Homo sapiens OX=9606 GN=USP8 PE=1 SV=1	R.SYS(+79.97)SPDITQAIQEEEK.R	18.73	4.31	0.370681	0.4	3080400	3341500	3622600	3275300	2751000	2976300	2515600	3413100	2747600	0.805016	Phosphorylation (STY)
257	290	Q96JG6	VPS50_HUMAN	Syndetin OS=Homo sapiens OX=9606 GN=VPS50 PE=1 SV=3	K.FMEQSRS(+79.97)PSVS(+79.97)PSK.Q	4.83	0.48	0.895365	0.6	118980	64003	164450	166840	130240	110880	77458	131760	106190	0.805935	Phosphorylation (STY)
747	2515	Q9UN37	VPS4A_HUMAN	Vacuolar protein sorting-associated protein 4A OS=Homo sapiens OX=9606 GN=VPS4A PE=1 SV=1	K.GSDS(+79.97)DS(+79.97)EGDNPEK.K	6.94	0.46	0.899498	0.8	84913	87936	99626	94513	31341	92884	103180	94025	75801	0.806179	Phosphorylation (STY)
1962	3503	P10276	RARA_HUMAN	Retinoic acid receptor alpha OS=Homo sapiens OX=9606 GN=RARA PE=1 SV=2	R.DGGGLAPPPGS(+79.97)C(+57.02)SPSLSPSSNR.S	2.09	0.32	0.928966	0.7	20712	0	8468.9	80101	0	35705	0	44285	35705	0.806255	Phosphorylation (STY); Carbamidomethylation
246	483	P41227	NAA10_HUMAN	N-alpha-acetyltransferase 10 OS=Homo sapiens OX=9606 GN=NAA10 PE=1 SV=1	K.GNS(+79.97)PPSSGEAC(+57.02)R.E	3.81	0.41	0.909913	0.3	1028600	672130	1164400	1580300	596150	1188500	970110	1138900	918270	0.806278	Phosphorylation (STY); Carbamidomethylation
48	103	P07910	HNRPC_HUMAN	Heterogeneous nuclear ribonucleoproteins C1/C2 OS=Homo sapiens OX=9606 GN=HNRNPC PE=1 SV=4	K.MESEGGADDS(+79.97)AEEGDLLDDDDNEDR.G	19.06	4.95	0.31989	0.6	18210000	11469000	23255000	25762000	15174000	11584000	22018000	20162000	16259000	0.806418	Phosphorylation (STY)
356	333	Q92922	SMRC1_HUMAN	SWI/SNF complex subunit SMARCC1 OS=Homo sapiens OX=9606 GN=SMARCC1 PE=1 SV=3	K.EQDS(+79.97)EVSEDTK.S	7.64	0.77	0.837529	0.4	83563	105510	112250	108310	94775	0	80537	108690	87656	0.806477	Phosphorylation (STY)
847	1042	Q96I25	SPF45_HUMAN	Splicing factor 45 OS=Homo sapiens OX=9606 GN=RBM17 PE=1 SV=1	R.RPDPDS(+79.97)DEDEDYER.E	6.96	0.47	0.897429	0.9	2529000	2019900	2895200	3481900	1674200	2943200	2159900	2799000	2259100	0.80711	Phosphorylation (STY)
11	9	O60841	IF2P_HUMAN	Eukaryotic translation initiation factor 5B OS=Homo sapiens OX=9606 GN=EIF5B PE=1 SV=4	K.VEM(+15.99)YS(+79.97)GS(+79.97)DDDDDFNK.L	5.1	0.47	0.897429	0.5	2022300	4114600	1174400	1424700	1680900	768890	2970500	2237900	1806700	0.807319	Oxidation (M); Phosphorylation (STY)
20	20	Q14978	NOLC1_HUMAN	Nucleolar and coiled-body phosphoprotein 1 OS=Homo sapiens OX=9606 GN=NOLC1 PE=1 SV=2	R.DNQLSEVANK.F	20.42	4.85	0.327341	0.9	579030	396810	718320	806860	539990	417040	595170	640660	517400	0.807605
1708	3191	Q92499	DDX1_HUMAN	ATP-dependent RNA helicase DDX1 OS=Homo sapiens OX=9606 GN=DDX1 PE=1 SV=2	K.DNTRPGANS(+79.97)PEM(+15.99)WSEAIK.I	8.06	0.51	0.889201	0.6	340540	669560	239050	221670	199830	366730	346380	376760	304310	0.807703	Phosphorylation (STY); Oxidation (M)
1399	1043	O00425	IF2B3_HUMAN	Insulin-like growth factor 2 mRNA-binding protein 3 OS=Homo sapiens OX=9606 GN=IGF2BP3 PE=1 SV=2	R.QGS(+79.97)PGSVSK.Q	3.09	0.38	0.91622	0.4	980340	1148700	1197100	907800	1010100	353640	1264700	1084500	876150	0.807884	Phosphorylation (STY)
538	567	Q9Y6J0	CABIN_HUMAN	Calcineurin-binding protein cabin-1 OS=Homo sapiens OX=9606 GN=CABIN1 PE=1 SV=1	R.RDGEAQEAASETQPLSS(+79.97)PPTAASSK.A	3.72	0.36	0.92045	0.3	128480	129490	96806	200090	104590	160570	79335	142130	114830	0.807922	Phosphorylation (STY)
13	4	Q8NFC6	BD1L1_HUMAN	Biorientation of chromosomes in cell division protein 1-like 1 OS=Homo sapiens OX=9606 GN=BOD1L1 PE=1 SV=2	K.DVTLS(+79.97)PVK.A	27.11	4.75	0.334965	0.5	2962000	2634900	3731400	3463100	2660600	2447600	2834400	3276500	2647600	0.808057	Phosphorylation (STY)
253	430	Q8N163	CCAR2_HUMAN	Cell cycle and apoptosis regulator protein 2 OS=Homo sapiens OX=9606 GN=CCAR2 PE=1 SV=2	R.SVAS(+79.97)NQSEMEFSSLQDM(+15.99)PK.E	13.45	1.4	0.724436	0.6	547340	885020	393010	538250	343700	363660	760390	605420	489250	0.808117	Phosphorylation (STY); Oxidation (M)
195	210	P16383	GCFC2_HUMAN	GC-rich sequence DNA-binding factor 2 OS=Homo sapiens OX=9606 GN=GCFC2 PE=1 SV=2	R.AADSSDS(+79.97)DGAEESPAEPGAPR.E	7.25	0.5	0.891251	0.5	322680	454750	367140	436200	0	540030	137930	419360	338980	0.808327	Phosphorylation (STY)
402	519	Q6ZT62	BGIN_HUMAN	Bargin OS=Homo sapiens OX=9606 GN=BARGIN PE=1 SV=2	R.S(+79.97)PPETAAPVEDMAR.R	8.93	0.77	0.837529	0.6	809410	339730	763520	1581900	465180	1146500	559580	895060	723760	0.808616	Phosphorylation (STY)
402	566	Q9Y3L3	3BP1_HUMAN	SH3 domain-binding protein 1 OS=Homo sapiens OX=9606 GN=SH3BP1 PE=1 SV=3	R.S(+79.97)PPETAAPVEDMAR.R	8.93	0.77	0.837529	0.6	809410	339730	763520	1581900	465180	1146500	559580	895060	723760	0.808616	Phosphorylation (STY)
666	2824	Q9NQ55	SSF1_HUMAN	Suppressor of SWI4 1 homolog OS=Homo sapiens OX=9606 GN=PPAN PE=2 SV=1	R.VGGS(+79.97)DEEASGIPSR.T	25.2	4.42	0.36141	0.6	20993000	19347000	21379000	28918000	16478000	21559000	18279000	23214000	18772000	0.80865	Phosphorylation (STY)
918	976	Q9NZI8	IF2B1_HUMAN	Insulin-like growth factor 2 mRNA-binding protein 1 OS=Homo sapiens OX=9606 GN=IGF2BP1 PE=1 SV=2	R.DQTPDENDQVIVK.I	8.33	0.56	0.879023	0.6	94301	49424	134420	128970	130130	51917	70951	104270	84334	0.808804
477	370	Q9Y6M7	S4A7_HUMAN	Sodium bicarbonate cotransporter 3 OS=Homo sapiens OX=9606 GN=SLC4A7 PE=1 SV=2	K.KHS(+79.97)DPHLLER.N	2.39	0.33	0.92683	0.5	1317300	1072300	1851500	1445100	1338600	1243300	952830	1456300	1178200	0.809037	Phosphorylation (STY)
671	700	P68371	TBB4B_HUMAN	Tubulin beta-4B chain OS=Homo sapiens OX=9606 GN=TUBB4B PE=1 SV=1	K.EVDEQMLNVQNK.N	19.83	4.82	0.32961	0.5	642470	704000	770170	656630	709800	668760	345490	710270	574680	0.809101
671	718	P07437	TBB5_HUMAN	Tubulin beta chain OS=Homo sapiens OX=9606 GN=TUBB PE=1 SV=2	K.EVDEQMLNVQNK.N	19.83	4.82	0.32961	0.5	642470	704000	770170	656630	709800	668760	345490	710270	574680	0.809101
671	779	Q9BVA1	TBB2B_HUMAN	Tubulin beta-2B chain OS=Homo sapiens OX=9606 GN=TUBB2B PE=1 SV=1	K.EVDEQMLNVQNK.N	19.83	4.82	0.32961	0.5	642470	704000	770170	656630	709800	668760	345490	710270	574680	0.809101
671	780	Q13885	TBB2A_HUMAN	Tubulin beta-2A chain OS=Homo sapiens OX=9606 GN=TUBB2A PE=1 SV=1	K.EVDEQMLNVQNK.N	19.83	4.82	0.32961	0.5	642470	704000	770170	656630	709800	668760	345490	710270	574680	0.809101
262	701	O95365	ZBT7A_HUMAN	Zinc finger and BTB domain-containing protein 7A OS=Homo sapiens OX=9606 GN=ZBTB7A PE=1 SV=1	R.AGAAAGDS(+79.97)DEESRADDK.G	13.09	0.92	0.809096	1	2581800	2225000	3330300	3007500	2462200	2039400	2426600	2854200	2309400	0.809123	Phosphorylation (STY)
349	743	Q9BXY0	MAK16_HUMAN	Protein MAK16 homolog OS=Homo sapiens OX=9606 GN=MAK16 PE=1 SV=2	K.ALEQQEAESDS(+79.97)S(+79.97)DTEEKDDDDDDEEDVGK.R	10.19	1.09	0.778037	0.5	585810	48779	769620	1124300	299610	611650	660940	647560	524070	0.8093	Phosphorylation (STY)
347	364	Q92608	DOCK2_HUMAN	Dedicator of cytokinesis protein 2 OS=Homo sapiens OX=9606 GN=DOCK2 PE=1 SV=2	K.RSS(+79.97)VVFADEK.A	12.24	1.92	0.642688	0.3	539960	505020	624080	661010	509980	539300	400390	596700	483220	0.809821	Phosphorylation (STY)
1145	1674	P60660	MYL6_HUMAN	Myosin light polypeptide 6 OS=Homo sapiens OX=9606 GN=MYL6 PE=1 SV=2	K.DQGTYEDYVEGLR.V	6.25	0.47	0.897429	0.7	108680	167030	92376	100830	103050	130100	58702	120080	97284	0.81016
1451	1852	P39023	RL3_HUMAN	60S ribosomal protein L3 OS=Homo sapiens OX=9606 GN=RPL3 PE=1 SV=2	K.NNASTDYDLSDK.S	16.53	1.77	0.665273	0.5	1706800	1933000	2282700	1440900	2040900	1338700	1204800	1885500	1528100	0.810448
1278	2268	Q9UKM9	RALY_HUMAN	RNA-binding protein Raly OS=Homo sapiens OX=9606 GN=RALY PE=1 SV=1	R.DDGDEEGLLTHS(+79.97)EEELEHSQDTDADDGALQ	10.17	1.13	0.770903	0.5	1782500	1250200	2191000	2465600	915790	2851400	1020800	1968900	1596000	0.810605	Phosphorylation (STY)
144	633	Q9H3N1	TMX1_HUMAN	Thioredoxin-related transmembrane protein 1 OS=Homo sapiens OX=9606 GN=TMX1 PE=1 SV=1	K.KVEEEQEADEEDVS(+79.97)EEEAESK.E	12.88	1.06	0.78343	0.8	89808000	120550000	86002000	85840000	97529000	77693000	71229000	101580000	82345000	0.810642	Phosphorylation (STY)
541	592	Q8NHG8	ZNRF2_HUMAN	E3 ubiquitin-protein ligase ZNRF2 OS=Homo sapiens OX=9606 GN=ZNRF2 PE=1 SV=1	R.DRPVGGS(+79.97)PGGPR.L	18.21	3.41	0.456037	0.6	779490	504950	1150300	927290	852000	749650	492680	860860	698110	0.810945	Phosphorylation (STY)
133	88	O15014	ZN609_HUMAN	Zinc finger protein 609 OS=Homo sapiens OX=9606 GN=ZNF609 PE=1 SV=2	K.TNS(+79.97)PAYSDIS(+79.97)DAGEDGEGK.V	5.53	0.46	0.899498	0.8	37687	29948	46027	70777	34894	0	44473	48917	39684	0.811252	Phosphorylation (STY)
693	685	Q8N5P1	ZC3H8_HUMAN	Zinc finger CCCH domain-containing protein 8 OS=Homo sapiens OX=9606 GN=ZC3H8 PE=1 SV=2	R.HSAIS(+79.97)PK.S	2.99	0.36	0.92045	0.5	332620	261900	355730	484180	260610	510210	123110	367270	297980	0.811338	Phosphorylation (STY)
15	11	P49792	RBP2_HUMAN	E3 SUMO-protein ligase RanBP2 OS=Homo sapiens OX=9606 GN=RANBP2 PE=1 SV=2	K.SNNSETSSVAQSGSESK.V	3.96	0.34	0.924698	1.2	18236	0	24030	36368	33302	15714	0	30199	24508	0.81155
421	183	P11021	BIP_HUMAN	Endoplasmic reticulum chaperone BiP OS=Homo sapiens OX=9606 GN=HSPA5 PE=1 SV=2	K.ITITNDQNR.L	8.43	0.61	0.86896	0.5	144490	182250	186420	109860	185080	119310	84006	159510	129460	0.811611
31	61	P11388	TOP2A_HUMAN	DNA topoisomerase 2-alpha OS=Homo sapiens OX=9606 GN=TOP2A PE=1 SV=3	R.KPS(+79.97)T(+79.97)S(+79.97)DDSDSNFEK.I	3.73	0.35	0.922571	1.4	222540	0	127660	474450	87568	380060	265500	301060	244380	0.811732	Phosphorylation (STY)
334	352	Q9NWH9	SLTM_HUMAN	SAFB-like transcription modulator OS=Homo sapiens OX=9606 GN=SLTM PE=1 SV=2	K.S(+79.97)PGHM(+15.99)VILDQTK.G	9.3	0.76	0.83946	0.4	1028300	2058000	686180	658800	650290	534840	1581900	1134300	922350	0.813145	Phosphorylation (STY); Oxidation (M)
1443	3388	O94826	TOM70_HUMAN	Mitochondrial import receptor subunit TOM70 OS=Homo sapiens OX=9606 GN=TOMM70 PE=1 SV=1	R.AS(+79.97)PAPGSGHPEGPGAHLDM(+15.99)NSLDR.A	14.22	1.62	0.688652	0.5	2540500	4697200	1841200	1868300	1558200	2432800	2845200	2802300	2278700	0.813153	Phosphorylation (STY); Oxidation (M)
392	287	O75362	ZN217_HUMAN	Zinc finger protein 217 OS=Homo sapiens OX=9606 GN=ZNF217 PE=1 SV=1	R.GEGGS(+79.97)EDGS(+79.97)EDGLPEGIHLDK.N	14.7	1.18	0.762079	1.1	502540	368890	517850	776210	336460	352500	663360	554320	450770	0.813195	Phosphorylation (STY)
291	390	P02686	MBP_HUMAN	Myelin basic protein OS=Homo sapiens OX=9606 GN=MBP PE=1 SV=3	R.TTSEDNEVFGEADANQNNGTSSQDTAVTDSK.R	7.54	0.66	0.859014	1.4	38477	29380	67607	52707	27161	54006	0	49898	40584	0.813339
9	26	Q9Y2W1	TR150_HUMAN	Thyroid hormone receptor-associated protein 3 OS=Homo sapiens OX=9606 GN=THRAP3 PE=1 SV=2	K.EKGS(+79.97)FSDTGLGDGK.M	7.47	0.54	0.88308	1.7	368310	362400	337700	518540	295330	340870	355020	406210	330410	0.813397	Phosphorylation (STY)
348	208	O76021	RL1D1_HUMAN	Ribosomal L1 domain-containing protein 1 OS=Homo sapiens OX=9606 GN=RSL1D1 PE=1 SV=3	K.ATNES(+79.97)EDEIPQLVPIGK.K	15.56	2.71	0.535797	0.5	29354000	35086000	31007000	31029000	26004000	28961000	24041000	32374000	26335000	0.813461	Phosphorylation (STY)
99	131	P51858	HDGF_HUMAN	Hepatoma-derived growth factor OS=Homo sapiens OX=9606 GN=HDGF PE=1 SV=1	R.AGDLLEDSPK.R	5.87	0.33	0.92683	0.6	65819	0	133030	84734	84632	0	92519	108880	88576	0.813519
838	765	O60504	VINEX_HUMAN	Vinexin OS=Homo sapiens OX=9606 GN=SORBS3 PE=1 SV=2	R.LC(+57.02)DDGPQLPTS(+79.97)PR.L	6.24	0.46	0.899498	2.7	95254	80124	74381	160590	35823	142430	78174	105030	85476	0.813825	Carbamidomethylation; Phosphorylation (STY)
447	391	Q04727	TLE4_HUMAN	Transducin-like enhancer protein 4 OS=Homo sapiens OX=9606 GN=TLE4 PE=1 SV=3	K.SS(+79.97)SVSPSASFR.G	18.22	3.33	0.464515	0.7	1288700	2024200	1181100	1057600	1320300	1115500	1033600	1421000	1156500	0.813863	Phosphorylation (STY)
415	330	Q9UQ80	PA2G4_HUMAN	Proliferation-associated protein 2G4 OS=Homo sapiens OX=9606 GN=PA2G4 PE=1 SV=3	K.TAENATSGET(+79.97)LEENEAGD	15.82	2.79	0.526017	0.4	12232000	10007000	15728000	14725000	20026000	630790	12278000	13486000	10978000	0.814029	Phosphorylation (STY)
493	569	Q8NC44	RETR2_HUMAN	Reticulophagy regulator 2 OS=Homo sapiens OX=9606 GN=RETREG2 PE=1 SV=3	R.QALDS(+79.97)EEEEEDVAAK.E	14.26	1.59	0.693426	0.7	976160	930420	1085100	1212700	1022300	608430	997950	1076100	876230	0.814264	Phosphorylation (STY)
216	236	Q03111	ENL_HUMAN	Protein ENL OS=Homo sapiens OX=9606 GN=MLLT1 PE=1 SV=2	K.ALEVEES(+79.97)NS(+79.97)EDEASFK.S	17.81	2.82	0.522396	0.6	674680	765940	649280	815930	355640	1158700	302590	743710	605640	0.81435	Phosphorylation (STY)
197	369	Q5JTV8	TOIP1_HUMAN	Torsin-1A-interacting protein 1 OS=Homo sapiens OX=9606 GN=TOR1AIP1 PE=1 SV=2	K.SELGNQS(+79.97)PSTSSR.Q	11.16	0.91	0.810961	0.3	282140	0	419730	513140	0	456580	303360	466440	379970	0.814617	Phosphorylation (STY)
274	244	O95714	HERC2_HUMAN	E3 ubiquitin-protein ligase HERC2 OS=Homo sapiens OX=9606 GN=HERC2 PE=1 SV=2	R.AEEEDLAAVPFLAS(+79.97)DNEEEEDEK.G	12.98	0.95	0.803526	0.8	449510	62530	570850	625260	331050	684330	423020	588510	479470	0.814719	Phosphorylation (STY)
467	691	P26358	DNMT1_HUMAN	DNA (cytosine-5)-methyltransferase 1 OS=Homo sapiens OX=9606 GN=DNMT1 PE=1 SV=2	R.SKS(+79.97)DGEAKPEPSPSPR.I	18.54	3.81	0.415911	0.6	1500800	918740	2042900	1999700	1483500	1432400	1127500	1653800	1347800	0.814972	Phosphorylation (STY)
37	98	Q9NTI5	PDS5B_HUMAN	Sister chromatid cohesion protein PDS5 homolog B OS=Homo sapiens OX=9606 GN=PDS5B PE=1 SV=1	R.M(+15.99)ETVSNASSSSNPSS(+79.97)PGR.I	12.31	1.45	0.716143	0.2	557060	970170	446200	425030	470960	341740	688240	613800	500310	0.815103	Oxidation (M); Phosphorylation (STY)
833	2665	Q9NYM9	BET1L_HUMAN	BET1-like protein OS=Homo sapiens OX=9606 GN=BET1L PE=1 SV=1	R.AQS(+79.97)PGAVEEILDRENK.R	5.9	0.39	0.914113	1.2	70359	127480	62416	0	77185	129960	25110	94948	77419	0.815383	Phosphorylation (STY)
1754	1871	Q9NW82	WDR70_HUMAN	WD repeat-containing protein 70 OS=Homo sapiens OX=9606 GN=WDR70 PE=1 SV=1	K.TMFAQVES(+79.97)DDEEAK.N	16.56	1.71	0.674528	1.1	208340	132810	235000	320600	266120	104870	190630	229470	187210	0.815836	Phosphorylation (STY)
505	341	Q96RK0	CIC_HUMAN	Protein capicua homolog OS=Homo sapiens OX=9606 GN=CIC PE=1 SV=2	R.SS(+79.97)PPLPPPAEER.T	4.91	0.38	0.91622	0.4	647610	563880	733940	842020	601790	608710	535310	713280	581930	0.815851	Phosphorylation (STY)
2022	2083	Q86VP6	CAND1_HUMAN	Cullin-associated NEDD8-dissociated protein 1 OS=Homo sapiens OX=9606 GN=CAND1 PE=1 SV=2	K.YLTYDPNYNYDDEDEDENAMDADGGDDDDQGS(+79.97)DDEYS(+79.97)DDDDMSWK.V	3.08	0.35	0.922571	1.5	2837400	104410	3404000	5865600	7178400	396420	75818	3124600	2550200	0.816168	Phosphorylation (STY)
164	174	P06733	ENOA_HUMAN	Alpha-enolase OS=Homo sapiens OX=9606 GN=ENO1 PE=1 SV=2	K.EGLELLK.T	7.14	0.51	0.889201	0.5	150680	430380	52255	14722	235460	105730	65534	165790	135570	0.817721
133	88	O15014	ZN609_HUMAN	Zinc finger protein 609 OS=Homo sapiens OX=9606 GN=ZNF609 PE=1 SV=2	K.APS(+79.97)LTDLVK.S	3.32	0.42	0.907821	0.8	576840	634450	621690	647710	450790	461210	645170	634620	519060	0.817907	Phosphorylation (STY)
1	3	Q9UQ35	SRRM2_HUMAN	Serine/arginine repetitive matrix protein 2 OS=Homo sapiens OX=9606 GN=SRRM2 PE=1 SV=2	R.DGSGT(+79.97)PSRHS(+79.97)LSGSS(+79.97)PGMK.D	11.57	1.29	0.743019	0.5	224490	119820	287230	333740	259730	244490	101930	246930	202050	0.818248	Phosphorylation (STY)
450	420	Q9UKY1	ZHX1_HUMAN	Zinc fingers and homeoboxes protein 1 OS=Homo sapiens OX=9606 GN=ZHX1 PE=1 SV=1	R.IAVHHNS(+79.97)VEDVPEEK.E	8.52	0.62	0.866962	1.1	245130	159710	391430	400510	338870	0	180290	317220	259580	0.818296	Phosphorylation (STY)
1153	2970	Q9H0E3	SP130_HUMAN	Histone deacetylase complex subunit SAP130 OS=Homo sapiens OX=9606 GN=SAP130 PE=1 SV=1	K.QQHVISTEEGDMMETNS(+79.97)T(+79.97)DDEK.S	23.93	4.28	0.37325	0.4	1023300	534740	1434000	1407700	986810	770010	1006800	1125500	921210	0.81849	Phosphorylation (STY)
233	226	P09651	ROA1_HUMAN	Heterogeneous nuclear ribonucleoprotein A1 OS=Homo sapiens OX=9606 GN=HNRNPA1 PE=1 SV=5	R.NQGGYGGSSSSSSYGSGR.R	13.73	1.27	0.746449	0.6	496300	505320	497790	634190	570420	619840	150230	545770	446830	0.818715
2086	3601	P0DPB5	RPC22_HUMAN	Protein POLR1D isoform 2 OS=Homo sapiens OX=9606 GN=POLR1D PE=1 SV=1	R.GSASYS(+79.97)PPR.K	3.45	0.33	0.92683	0.5	1098300	970120	1318800	1333900	1212500	995000	759790	1207600	989080	0.819046	Phosphorylation (STY)
964	1093	Q6NYC8	PPR18_HUMAN	Phostensin OS=Homo sapiens OX=9606 GN=PPP1R18 PE=1 SV=1	R.LS(+79.97)PGESAYQK.L	3.63	0.36	0.92045	1.3	56754	98663	0	88533	126380	26950	0	93598	76665	0.819088	Phosphorylation (STY)
454	696	P55884	EIF3B_HUMAN	Eukaryotic translation initiation factor 3 subunit B OS=Homo sapiens OX=9606 GN=EIF3B PE=1 SV=3	R.AQAVSEDAGGNEGR.A	4.93	0.36	0.92045	0.8	17881	39416	30003	14855	23015	0	0	28091	23015	0.819302
252	574	P05387	RLA2_HUMAN	60S acidic ribosomal protein P2 OS=Homo sapiens OX=9606 GN=RPLP2 PE=1 SV=1	K.EES(+79.97)EESDDDM(+15.99)GFGLFD	7.52	0.55	0.881049	0.6	70934	40318	79017	114590	16904	91617	83157	77975	63893	0.819404	Phosphorylation (STY); Oxidation (M)
111	271	P29692	EF1D_HUMAN	Elongation factor 1-delta OS=Homo sapiens OX=9606 GN=EEF1D PE=1 SV=5	K.KPAT(+79.97)PAEDDEDDDIDLFGS(+79.97)DNEEEDK.E	21.67	4.56	0.349945	1.4	73790000	58323000	90452000	94565000	54828000	38859000	105710000	81113000	66467000	0.819437	Phosphorylation (STY)
58	51	Q86VM9	ZCH18_HUMAN	Zinc finger CCCH domain-containing protein 18 OS=Homo sapiens OX=9606 GN=ZC3H18 PE=1 SV=2	K.LGVS(+79.97)VS(+79.97)PSR.A	25.57	4.08	0.390841	0.4	507030	545500	578890	547340	428700	378670	563090	557250	456820	0.819776	Phosphorylation (STY)
2199	3692	P62888	RL30_HUMAN	60S ribosomal protein L30 OS=Homo sapiens OX=9606 GN=RPL30 PE=1 SV=2	K.S(+79.97)LESINSR.L	4.43	0.41	0.909913	0.8	729100	682980	1070400	649980	523440	871540	576250	801130	657080	0.820191	Phosphorylation (STY)
111	271	P29692	EF1D_HUMAN	Elongation factor 1-delta OS=Homo sapiens OX=9606 GN=EEF1D PE=1 SV=5	K.KPATPAEDDEDDDIDLFGS(+79.97)DNEEEDK.E	15.04	1.05	0.785236	0.8	523140000	586450000	542810000	594740000	388470000	672290000	354090000	574670000	471620000	0.82068	Phosphorylation (STY)
91	127	Q7Z5L9	I2BP2_HUMAN	Interferon regulatory factor 2-binding protein 2 OS=Homo sapiens OX=9606 GN=IRF2BP2 PE=1 SV=2	R.KPS(+79.97)PEPEGEVGPPK.I	2.9	0.3	0.933254	0.9	6567400	3812300	6751300	11078000	5021500	7343600	5397700	7213900	5920900	0.820763	Phosphorylation (STY)
4	35	Q9H1E3	NUCKS_HUMAN	Nuclear ubiquitous casein and cyclin-dependent kinase substrate 1 OS=Homo sapiens OX=9606 GN=NUCKS1 PE=1 SV=1	R.EMLMEDVGS(+79.97)EEEQEEEDEAPFQEK.D	19.48	5.07	0.311172	0.5	10203000	4547200	15932000	13141000	13670000	10707000	3222000	11207000	9199700	0.820889	Phosphorylation (STY)
310	449	Q99442	SEC62_HUMAN	Translocation protein SEC62 OS=Homo sapiens OX=9606 GN=SEC62 PE=1 SV=1	K.EELEQQT(+79.97)DGDC(+57.02)EEDEEEENDGETPK.S	24.69	3.94	0.403645	0.2	10060000	7666800	12091000	13387000	9690200	10076000	7450900	11048000	9072400	0.82118	Phosphorylation (STY); Carbamidomethylation
351	770	Q8TDD1	DDX54_HUMAN	ATP-dependent RNA helicase DDX54 OS=Homo sapiens OX=9606 GN=DDX54 PE=1 SV=2	R.GSDS(+79.97)EDGEFEIQAEDDAR.A	2.78	0.33	0.92683	1	1092100	943440	1232800	1421100	835380	1499700	619980	1199100	985010	0.821458	Phosphorylation (STY)
11	9	O60841	IF2P_HUMAN	Eukaryotic translation initiation factor 5B OS=Homo sapiens OX=9606 GN=EIF5B PE=1 SV=4	K.EETPPPVEPEEEEDT(+79.97)EDAGLDDWEAMASDEET(+79.97)EK.V	5.19	0.36	0.92045	0.3	2600200	2170200	2331700	4062900	4309200	817850	1909500	2854900	2345500	0.82157	Phosphorylation (STY)
869	828	Q96N64	PWP2A_HUMAN	PWWP domain-containing protein 2A OS=Homo sapiens OX=9606 GN=PWWP2A PE=1 SV=2	R.S(+79.97)PEAVGPELEAEEK.L	13.12	0.85	0.822243	0.3	745050	693620	763890	995740	693410	536990	786620	817750	672340	0.822183	Phosphorylation (STY)
143	66	Q12830	BPTF_HUMAN	Nucleosome-remodeling factor subunit BPTF OS=Homo sapiens OX=9606 GN=BPTF PE=1 SV=3	R.S(+79.97)PILEEK.D	11.68	1.47	0.712853	0.8	1873100	1326800	2251000	2589700	1168800	2193400	1709100	2055800	1690400	0.822259	Phosphorylation (STY)
720	1757	Q5VTR2	BRE1A_HUMAN	E3 ubiquitin-protein ligase BRE1A OS=Homo sapiens OX=9606 GN=RNF20 PE=1 SV=2	K.ALVVPEPEPDSDS(+79.97)NQER.K	14.86	1.13	0.770903	0.4	3748500	3133200	4068900	5140200	4645900	1244400	4258500	4114100	3382900	0.82227	Phosphorylation (STY)
1512	1611	Q9Y5P4	CERT_HUMAN	Ceramide transfer protein OS=Homo sapiens OX=9606 GN=CERT1 PE=1 SV=1	R.S(+79.97)SSMSSIDLVSASDDVHR.F	5.02	0.43	0.905733	2.1	62594	3928.1	91848	110190	69544	80263	19788	68657	56531	0.823383	Phosphorylation (STY)
103	124	Q9H6F5	CCD86_HUMAN	Coiled-coil domain-containing protein 86 OS=Homo sapiens OX=9606 GN=CCDC86 PE=1 SV=1	R.LQQGAGLESPQGQPEPGAAS(+79.97)PQR.Q	21.79	4.45	0.358922	0.6	18176000	16564000	20607000	22604000	12106000	19596000	17577000	19925000	16426000	0.824391	Phosphorylation (STY)
384	1589	Q9NXG2	THUM1_HUMAN	THUMP domain-containing protein 1 OS=Homo sapiens OX=9606 GN=THUMPD1 PE=1 SV=2	K.DQQPS(+79.97)GS(+79.97)EGEDDDAEAALK.K	18.8	3.87	0.410204	1.5	6641300	6954600	8104800	6781000	6987100	1032900	9987200	7280200	6002400	0.824483	Phosphorylation (STY)
2018	3538	O75528	TADA3_HUMAN	Transcriptional adapter 3 OS=Homo sapiens OX=9606 GN=TADA3 PE=1 SV=1	K.ESGADGASTS(+79.97)PR.N	20.41	4.32	0.369828	0.5	662120	787850	870000	519570	640640	368160	786510	725800	598440	0.824525	Phosphorylation (STY)
886	1465	P30419	NMT1_HUMAN	Glycylpeptide N-tetradecanoyltransferase 1 OS=Homo sapiens OX=9606 GN=NMT1 PE=1 SV=2	R.GGLS(+79.97)PANDTGAK.K	34.88	4.2	0.380189	0.6	8840900	8020000	10779000	10273000	7582500	8871600	7519000	9690700	7991000	0.824605	Phosphorylation (STY)
87	154	Q9H307	PININ_HUMAN	Pinin OS=Homo sapiens OX=9606 GN=PNN PE=1 SV=5	K.EIAIVHS(+79.97)DAEK.E	23.11	4.31	0.370681	1	23043000	22671000	27943000	25160000	19108000	12933000	30442000	25258000	20828000	0.82461	Phosphorylation (STY)
1359	1271	P31942	HNRH3_HUMAN	Heterogeneous nuclear ribonucleoprotein H3 OS=Homo sapiens OX=9606 GN=HNRNPH3 PE=1 SV=2	R.DGMDNQGGYGSVGR.M	3.86	0.35	0.922571	0.4	374560	180970	567940	482580	365180	336020	314660	410500	338620	0.824896
429	179	Q5VTE0	EF1A3_HUMAN	Putative elongation factor 1-alpha-like 3 OS=Homo sapiens OX=9606 GN=EEF1A1P5 PE=5 SV=1	K.KLEDGPK.F	11.07	0.63	0.864968	1.1	207920	333770	198630	151070	192620	88422	283030	227820	188030	0.825345
429	181	P68104	EF1A1_HUMAN	Elongation factor 1-alpha 1 OS=Homo sapiens OX=9606 GN=EEF1A1 PE=1 SV=1	K.KLEDGPK.F	11.07	0.63	0.864968	1.1	207920	333770	198630	151070	192620	88422	283030	227820	188030	0.825345
1119	3453	O75569	PRKRA_HUMAN	Interferon-inducible double-stranded RNA-dependent protein kinase activator A OS=Homo sapiens OX=9606 GN=PRKRA PE=1 SV=1	R.AEAPPLEREDS(+79.97)GTFSLGK.M	13.37	0.98	0.797995	0.6	1953400	1612400	2405400	2402800	1629700	1959700	1710400	2140200	1766600	0.825437	Phosphorylation (STY)
502	406	P27348	1433T_HUMAN	14-3-3 protein theta OS=Homo sapiens OX=9606 GN=YWHAQ PE=1 SV=1	K.QTIDNSQGAYQEAFDISK.K	6.14	0.47	0.897429	1.6	71554	13569	91520	171840	26371	126030	0	92310	76198	0.825458
119	182	Q9NU22	MDN1_HUMAN	Midasin OS=Homo sapiens OX=9606 GN=MDN1 PE=1 SV=2	K.MHDGELEEQEEDDEKS(+79.97)DSEGGDLDK.H	11.73	1.35	0.732825	0.8	1425900	866730	1844100	1975300	1405500	1625000	838810	1562000	1289800	0.825736	Phosphorylation (STY)
110	117	Q8IY81	SPB1_HUMAN	pre-rRNA 2'-O-ribose RNA methyltransferase FTSJ3 OS=Homo sapiens OX=9606 GN=FTSJ3 PE=1 SV=2	K.ALDIS(+79.97)LS(+79.97)S(+79.97)GEEDEGDEEDSTAGTTK.Q	2.33	0.32	0.928966	1.2	221210	44219	246630	436110	368170	113960	118190	242320	200110	0.825809	Phosphorylation (STY)
21	19	Q15154	PCM1_HUMAN	Pericentriolar material 1 protein OS=Homo sapiens OX=9606 GN=PCM1 PE=1 SV=5	R.VTNDIS(+79.97)PESSPGVGR.R	20.57	4.19	0.381066	0.6	3039200	2423100	3401600	4161800	2852200	2507400	2889300	3328800	2749600	0.826003	Phosphorylation (STY)
1	3	Q9UQ35	SRRM2_HUMAN	Serine/arginine repetitive matrix protein 2 OS=Homo sapiens OX=9606 GN=SRRM2 PE=1 SV=2	R.HASS(+79.97)S(+79.97)PES(+79.97)PKPAPAPGSHR.E	3.27	0.34	0.924698	1.2	4257300	4479200	7990700	1538300	6329100	4500200	706450	4681700	3867200	0.826025	Phosphorylation (STY)
189	190	Q13111	CAF1A_HUMAN	Chromatin assembly factor 1 subunit A OS=Homo sapiens OX=9606 GN=CHAF1A PE=1 SV=3	R.RGDS(+79.97)QEC(+57.02)SPR.S	3.92	0.31	0.931108	0.6	343830	464940	294790	370010	129610	533800	269810	376580	311070	0.82604	Phosphorylation (STY); Carbamidomethylation
93	130	P14625	ENPL_HUMAN	Endoplasmin OS=Homo sapiens OX=9606 GN=HSP90B1 PE=1 SV=1	K.VEEEPEEEPEETAEDTTEDT(+79.97)EQDEDEEMDVGT(+79.97)DEEEETAK.E	7.79	0.83	0.826038	1.2	349420	305830	386360	455900	163160	219070	566210	382700	316150	0.826104	Phosphorylation (STY)
186	167	Q9UPU5	UBP24_HUMAN	Ubiquitin carboxyl-terminal hydrolase 24 OS=Homo sapiens OX=9606 GN=USP24 PE=1 SV=3	R.VSDQNS(+79.97)PVLPK.K	19.88	4.23	0.377572	1.7	5514900	5043700	6779000	6296400	4354600	4676600	5938800	6039700	4990000	0.8262	Phosphorylation (STY)
2287	3247	Q13613	MTMR1_HUMAN	Myotubularin-related protein 1 OS=Homo sapiens OX=9606 GN=MTMR1 PE=1 SV=4	R.GSSPS(+79.97)HSATSVHTSV	8.04	0.42	0.907821	0.7	182840	147530	293980	159190	276450	85677	134240	200230	165460	0.82635	Phosphorylation (STY)
69	213	P35659	DEK_HUMAN	Protein DEK OS=Homo sapiens OX=9606 GN=DEK PE=1 SV=1	K.C(+57.02)PEILSDES(+79.97)S(+79.97)S(+79.97)DEDEK.K	2.18	0.27	0.939723	0.7	13282000	18443000	13677000	11501000	10202000	9557500	16311000	14540000	12023000	0.826891	Carbamidomethylation; Phosphorylation (STY)
396	761	Q9Y266	NUDC_HUMAN	Nuclear migration protein nudC OS=Homo sapiens OX=9606 GN=NUDC PE=1 SV=1	K.NGSLDS(+79.97)PGKQDT(+79.97)EEDEEEDEK.D	10.77	0.88	0.816582	1.1	1053500	614610	1340900	1466400	997830	552740	1348200	1168100	966270	0.827215	Phosphorylation (STY)
248	169	Q96PN7	TREF1_HUMAN	Transcriptional-regulating factor 1 OS=Homo sapiens OX=9606 GN=TRERF1 PE=1 SV=1	K.SSPSHS(+79.97)TTSGETDPTTIFPC(+57.02)K.E	3.38	0.38	0.91622	1.6	268630	78642	339130	464330	312700	216240	200770	294030	243240	0.827263	Phosphorylation (STY); Carbamidomethylation
117	140	Q9NR30	DDX21_HUMAN	Nucleolar RNA helicase 2 OS=Homo sapiens OX=9606 GN=DDX21 PE=1 SV=5	K.NGFPHPEPDC(+57.02)NPSEAASEESNS(+79.97)EIEQEIPVEQK.E	13.58	0.94	0.805378	0.7	2954900	3543300	2907100	3252200	3005700	3564800	1456300	3234200	2675600	0.827283	Carbamidomethylation; Phosphorylation (STY)
172	288	O43823	AKAP8_HUMAN	A-kinase anchor protein 8 OS=Homo sapiens OX=9606 GN=AKAP8 PE=1 SV=1	R.VDS(+79.97)EGDFSENDDAAGDFR.S	12.74	1.29	0.743019	0.7	401610	395620	442460	480030	257890	580450	253230	439370	363860	0.82814	Phosphorylation (STY)
1921	2794	O14777	NDC80_HUMAN	Kinetochore protein NDC80 homolog OS=Homo sapiens OX=9606 GN=NDC80 PE=1 SV=1	R.NSQLGIFSSS(+79.97)EK.I	10.75	0.83	0.826038	0.3	97613	81596	112300	126460	33869	174480	56968	106790	88438	0.828149	Phosphorylation (STY)
43	209	Q8NE71	ABCF1_HUMAN	ATP-binding cassette sub-family F member 1 OS=Homo sapiens OX=9606 GN=ABCF1 PE=1 SV=2	K.NQDEES(+79.97)QEAPELLK.R	6.36	0.52	0.887156	0.6	220670	199140	276900	248210	277530	67616	254650	241410	199930	0.828176	Phosphorylation (STY)
573	722	Q9NVU7	SDA1_HUMAN	Protein SDA1 homolog OS=Homo sapiens OX=9606 GN=SDAD1 PE=1 SV=3	K.DEDEKQDS(+79.97)DS(+79.97)ES(+79.97)EDDGPTAR.D	7.17	0.43	0.905733	0.3	115220	0	0	198340	89911	134370	268720	198340	164330	0.828527	Phosphorylation (STY)
515	1133	P53621	COPA_HUMAN	Coatomer subunit alpha OS=Homo sapiens OX=9606 GN=COPA PE=1 SV=2	K.NLS(+79.97)PGAVESDVR.G	10.3	1.06	0.78343	0.3	881080	900100	990840	999520	802470	891850	701690	963490	798670	0.828934	Phosphorylation (STY)
371	297	P31946	1433B_HUMAN	14-3-3 protein beta/alpha OS=Homo sapiens OX=9606 GN=YWHAB PE=1 SV=3	R.YLSEVASGDNK.Q	14.25	1.43	0.719449	0.3	170590	233010	187450	139170	192850	142890	128200	186540	154650	0.829045
230	162	P98175	RBM10_HUMAN	RNA-binding protein 10 OS=Homo sapiens OX=9606 GN=RBM10 PE=1 SV=3	R.AHLS(+79.97)ENELEALEK.N	3.5	0.31	0.931108	1.2	31607	12482	40768	68884	22982	44526	0	40712	33754	0.829092	Phosphorylation (STY)
1871	860	Q5SSJ5	HP1B3_HUMAN	Heterochromatin protein 1-binding protein 3 OS=Homo sapiens OX=9606 GN=HP1BP3 PE=1 SV=1	K.LAEGEEEKPEPDISSEESVSTVEEQENETPPATSSEAEQPK.G	3.23	0.29	0.935406	1.7	216050	0	251520	457040	142290	445440	0	354280	293860	0.829457
166	458	P05455	LA_HUMAN	Lupus La protein OS=Homo sapiens OX=9606 GN=SSB PE=1 SV=2	K.FAS(+79.97)DDEHDEHDENGATGPVK.R	17.45	2.55	0.555904	1.2	72860000	66243000	82804000	89850000	71321000	78788000	48151000	79632000	66087000	0.829905	Phosphorylation (STY)
169	228	Q14684	RRP1B_HUMAN	Ribosomal RNA processing protein 1 homolog B OS=Homo sapiens OX=9606 GN=RRP1B PE=1 SV=3	K.VGDGDLS(+79.97)AEEIPENEVSLR.R	13.04	0.74	0.843335	0.5	2261400	2085200	2371300	2957000	1749800	3095300	1309700	2471100	2051600	0.830238	Phosphorylation (STY)
393	277	Q7Z4S6	KI21A_HUMAN	Kinesin-like protein KIF21A OS=Homo sapiens OX=9606 GN=KIF21A PE=1 SV=2	K.ELS(+79.97)PPPGLPSK.I	3.53	0.32	0.928966	0.7	331480	323170	406750	356190	295240	315410	292100	362040	300910	0.831151	Phosphorylation (STY)
2	10	Q8IYB3	SRRM1_HUMAN	Serine/arginine repetitive matrix protein 1 OS=Homo sapiens OX=9606 GN=SRRM1 PE=1 SV=2	R.TAS(+79.97)PPPPPK.R	3.26	0.32	0.928966	0.8	12861000	7999000	16111000	18031000	12140000	11726000	11161000	14047000	11676000	0.83121	Phosphorylation (STY)
435	426	A0JNW5	UH1BL_HUMAN	UHRF1-binding protein 1-like OS=Homo sapiens OX=9606 GN=UHRF1BP1L PE=1 SV=2	K.DHNVGS(+79.97)PPK.S	4.77	0.38	0.91622	0.8	338710	520960	326640	262130	202270	170630	549600	369910	307500	0.831283	Phosphorylation (STY)
1110	990	P13994	CC130_HUMAN	Coiled-coil domain-containing protein 130 OS=Homo sapiens OX=9606 GN=CCDC130 PE=1 SV=2	R.VPEEAAQDRPMS(+79.97)PGDC(+57.02)PPETTETPK.C	11.74	1.31	0.739605	1.1	274160	92974	420910	384250	323350	320980	102490	299380	248940	0.831518	Phosphorylation (STY); Carbamidomethylation
983	1690	Q15758	AAAT_HUMAN	Neutral amino acid transporter B(0) OS=Homo sapiens OX=9606 GN=SLC1A5 PE=1 SV=2	R.ST(+79.97)EPELIQVK.S	12.93	0.9	0.812831	3.7	351850	236100	378610	537830	225160	430760	302640	384180	319520	0.831693	Phosphorylation (STY)
757	881	Q8TEU7	RPGF6_HUMAN	Rap guanine nucleotide exchange factor 6 OS=Homo sapiens OX=9606 GN=RAPGEF6 PE=1 SV=2	R.LPEGPVDS(+79.97)EDDEEEDEEIDRTDPLQGR.D	25.17	3.56	0.440555	0.7	1224400	1352400	1600900	1056700	1380900	921660	1034000	1336700	1112200	0.832049	Phosphorylation (STY)
1199	2751	Q9BVC5	ASHWN_HUMAN	Ashwin OS=Homo sapiens OX=9606 GN=C2orf49 PE=1 SV=1	K.S(+79.97)PPLSPVGTTPVK.L	3.63	0.32	0.928966	3.7	370380	69296	543000	816930	434070	359010	0	476410	396540	0.83235	Phosphorylation (STY)
1	3	Q9UQ35	SRRM2_HUMAN	Serine/arginine repetitive matrix protein 2 OS=Homo sapiens OX=9606 GN=SRRM2 PE=1 SV=2	R.GEFSAS(+79.97)PMLK.S	15.28	0.97	0.799834	0.5	2690800	1504100	3732500	3574200	2621600	2549000	2163300	2936900	2444600	0.832374	Phosphorylation (STY)
791	1152	O75153	CLU_HUMAN	Clustered mitochondria protein homolog OS=Homo sapiens OX=9606 GN=CLUH PE=1 SV=2	K.SEDPPGQEAGS(+79.97)EEEGSSASGLAK.V	18.92	3.64	0.432514	0.8	2262900	2325700	2803400	2903400	1111900	2378100	2054900	2677500	2229900	0.832829	Phosphorylation (STY)
48	103	P07910	HNRPC_HUMAN	Heterogeneous nuclear ribonucleoproteins C1/C2 OS=Homo sapiens OX=9606 GN=HNRNPC PE=1 SV=4	K.M(+15.99)ES(+79.97)EGGADDS(+79.97)AEEGDLLDDDDNEDR.G	10.98	0.64	0.862979	0.5	1261100	1967600	1165400	1071800	555350	298150	2508300	1401600	1167700	0.833119	Oxidation (M); Phosphorylation (STY)
10	28	Q9BW71	HIRP3_HUMAN	HIRA-interacting protein 3 OS=Homo sapiens OX=9606 GN=HIRIP3 PE=1 SV=3	K.AVEES(+79.97)S(+79.97)DEER.Q	18.83	3.86	0.41115	0.4	288780	135210	307430	502460	106640	366490	314440	315030	262520	0.833317	Phosphorylation (STY)
937	875	O95625	ZBT11_HUMAN	Zinc finger and BTB domain-containing protein 11 OS=Homo sapiens OX=9606 GN=ZBTB11 PE=1 SV=2	K.NNQTELETSNNR.E	5.31	0.43	0.905733	0.8	54434	59282	90633	105670	71013	0	0	85196	71013	0.833525
176	192	Q8N108	MIER1_HUMAN	Mesoderm induction early response protein 1 OS=Homo sapiens OX=9606 GN=MIER1 PE=1 SV=2	R.APS(+79.97)PPPTASNSSNSQSEK.E	2.45	0.28	0.937562	0.8	1079500	1078400	1186200	1267900	1035300	1018700	890670	1177500	981540	0.83358	Phosphorylation (STY)
1661	928	Q16555	DPYL2_HUMAN	Dihydropyrimidinase-related protein 2 OS=Homo sapiens OX=9606 GN=DPYSL2 PE=1 SV=1	R.GLYDGPVC(+57.02)EVSVT(+79.97)PK.T	4.6	0.33	0.92683	0.7	108390	140390	120540	93729	182150	8184.6	105340	118220	98557	0.833675	Carbamidomethylation; Phosphorylation (STY)
69	213	P35659	DEK_HUMAN	Protein DEK OS=Homo sapiens OX=9606 GN=DEK PE=1 SV=1	K.EPEM(+15.99)PGPREES(+79.97)EEEEDEDDEEEEEEEK.E	14.86	1.04	0.787046	0.3	11173000	22554000	7565300	6436800	10120000	5202900	15159000	12185000	10160000	0.833812	Oxidation (M); Phosphorylation (STY)
1	3	Q9UQ35	SRRM2_HUMAN	Serine/arginine repetitive matrix protein 2 OS=Homo sapiens OX=9606 GN=SRRM2 PE=1 SV=2	K.EQNSALPTS(+79.97)SQDEELMEVVEK.S	13.77	1.14	0.76913	0.7	4263000	4143100	1082700	8719600	8232700	273180	3126400	4648500	3877400	0.834119	Phosphorylation (STY)
135	67	Q8WYP5	ELYS_HUMAN	Protein ELYS OS=Homo sapiens OX=9606 GN=AHCTF1 PE=1 SV=3	K.SGPS(+79.97)LNELIPDGYNR.C	6.18	0.46	0.899498	0.8	230240	240360	365040	147690	312880	41190	274290	251030	209450	0.834362	Phosphorylation (STY)
294	261	O43491	E41L2_HUMAN	Band 4.1-like protein 2 OS=Homo sapiens OX=9606 GN=EPB41L2 PE=1 SV=1	R.S(+79.97)LDGAPIGVMDQSLMK.D	6.05	0.45	0.901571	2	12937	0	16670	25643	31173	0	4136.4	21156	17655	0.834515	Phosphorylation (STY)
9	26	Q9Y2W1	TR150_HUMAN	Thyroid hormone receptor-associated protein 3 OS=Homo sapiens OX=9606 GN=THRAP3 PE=1 SV=2	R.ASAVSELS(+79.97)PR.E	10.83	1	0.794328	0.7	18878000	15806000	22626000	23309000	18894000	13572000	19059000	20580000	17175000	0.834548	Phosphorylation (STY)
959	816	Q92618	ZN516_HUMAN	Zinc finger protein 516 OS=Homo sapiens OX=9606 GN=ZNF516 PE=1 SV=1	K.SGSS(+79.97)PLGVVTK.A	4.75	0.35	0.922571	0.7	187470	202180	204220	206710	190740	139860	181130	204370	170580	0.834663	Phosphorylation (STY)
115	232	Q8IZL8	PELP1_HUMAN	Proline- glutamic acid- and leucine-rich protein 1 OS=Homo sapiens OX=9606 GN=PELP1 PE=1 SV=2	R.GADTAPTLAPEALPS(+79.97)QGEVER.E	8.61	0.6	0.870964	1.2	516560	581410	573760	650060	497600	28849	767670	601740	502700	0.835411	Phosphorylation (STY)
68	39	Q9Y4H2	IRS2_HUMAN	Insulin receptor substrate 2 OS=Homo sapiens OX=9606 GN=IRS2 PE=1 SV=2	K.ASSPAESS(+79.97)PEDSGYMR.M	19.19	4.19	0.381066	0.4	255850	178110	354820	303340	310310	214260	174280	278750	232950	0.835695	Phosphorylation (STY)
555	502	P40222	TXLNA_HUMAN	Alpha-taxilin OS=Homo sapiens OX=9606 GN=TXLNA PE=1 SV=3	R.RPEGPGAQAPSS(+79.97)PR.V	14.9	1.04	0.787046	0.7	12073000	8570800	15153000	15731000	13176000	10514000	9294300	13151000	10995000	0.836058	Phosphorylation (STY)
1711	3045	Q9H7F0	AT133_HUMAN	Probable cation-transporting ATPase 13A3 OS=Homo sapiens OX=9606 GN=ATP13A3 PE=1 SV=4	K.LVHDS(+79.97)LEDLQMTR.Y	17.06	1.4	0.724436	0.5	306670	158480	387670	455960	282210	361040	194680	334040	279310	0.836157	Phosphorylation (STY)
6	8	Q9NYF8	BCLF1_HUMAN	Bcl-2-associated transcription factor 1 OS=Homo sapiens OX=9606 GN=BCLAF1 PE=1 SV=2	K.ETQS(+79.97)PEQVK.S	11.15	0.78	0.835603	0.5	8039100	8308400	8328000	9627200	7252300	6826900	7892000	8754600	7323700	0.836554	Phosphorylation (STY)
267	441	Q92733	PRCC_HUMAN	Proline-rich protein PRCC OS=Homo sapiens OX=9606 GN=PRCC PE=1 SV=1	K.QIT(+79.97)QEEDDS(+79.97)DEEVAPENFFSLPEK.A	12.51	1.26	0.74817	0.8	220190	163500	253440	302370	122090	378060	101690	239770	200610	0.836677	Phosphorylation (STY)
464	584	Q13136	LIPA1_HUMAN	Liprin-alpha-1 OS=Homo sapiens OX=9606 GN=PPFIA1 PE=1 SV=1	K.C(+57.02)ETS(+79.97)PPSSPR.A	4.15	0.37	0.918333	0.6	387110	401950	437130	425360	551590	112660	393990	421480	352750	0.836932	Carbamidomethylation; Phosphorylation (STY)
339	253	O00418	EF2K_HUMAN	Eukaryotic elongation factor 2 kinase OS=Homo sapiens OX=9606 GN=EEF2K PE=1 SV=2	K.TILRGT(+79.97)EEK.C	8.55	0.59	0.872971	1.4	48398	35475	88932	33652	47008	51697	33621	52686	44109	0.837205	Phosphorylation (STY)
107	126	Q92974	ARHG2_HUMAN	Rho guanine nucleotide exchange factor 2 OS=Homo sapiens OX=9606 GN=ARHGEF2 PE=1 SV=4	R.LQDSS(+79.97)DPDTGSEEEGSSR.L	14.97	1.05	0.785236	0.9	271670	225790	262970	398320	217920	208380	316650	295690	247650	0.837533	Phosphorylation (STY)
24	14	P19338	NUCL_HUMAN	Nucleolin OS=Homo sapiens OX=9606 GN=NCL PE=1 SV=3	K.NVAEDEDEEEDDEDEDDDDDEDDEDDDDEDDEEEEEEEEEEPVK.E	7.72	0.64	0.862979	0.4	15382000	12976000	19072000	18172000	12319000	21262000	8493300	16740000	14025000	0.837814
501	488	O95819	M4K4_HUMAN	Mitogen-activated protein kinase kinase kinase kinase 4 OS=Homo sapiens OX=9606 GN=MAP4K4 PE=1 SV=2	R.AASSLNLS(+79.97)NGETESVK.T	9.1	0.71	0.84918	0.3	61059	0	72998	126310	0	112020	55028	99653	83523	0.838138	Phosphorylation (STY)
55	50	Q9NYV4	CDK12_HUMAN	Cyclin-dependent kinase 12 OS=Homo sapiens OX=9606 GN=CDK12 PE=1 SV=2	K.AIT(+79.97)PPQQPYK.K	5.42	0.36	0.92045	0.7	810820	689170	988110	968820	774560	834760	609480	882030	739600	0.83852	Phosphorylation (STY)
1236	1413	Q9NZN8	CNOT2_HUMAN	CCR4-NOT transcription complex subunit 2 OS=Homo sapiens OX=9606 GN=CNOT2 PE=1 SV=1	R.TNSM(+15.99)SSSGLGS(+79.97)PNR.S	2.91	0.29	0.935406	3.8	242440	253420	193940	343800	326370	106090	230990	263720	221150	0.838579	Oxidation (M); Phosphorylation (STY)
1196	1523	P51825	AFF1_HUMAN	AF4/FMR2 family member 1 OS=Homo sapiens OX=9606 GN=AFF1 PE=1 SV=1	K.S(+79.97)PAQQEPPQR.Q	3.86	0.31	0.931108	1.1	710260	606420	753870	957140	688020	692720	563400	772480	648050	0.838921	Phosphorylation (STY)
223	474	Q9H0D6	XRN2_HUMAN	5'-3' exoribonuclease 2 OS=Homo sapiens OX=9606 GN=XRN2 PE=1 SV=1	R.MQNNSSPSIS(+79.97)PNTSFTSDGSPSPLGGIK.R	5.77	0.32	0.928966	2.1	32936	0	73768	0	93905	29943	0	73768	61924	0.839443	Phosphorylation (STY)
274	244	O95714	HERC2_HUMAN	E3 ubiquitin-protein ligase HERC2 OS=Homo sapiens OX=9606 GN=HERC2 PE=1 SV=2	K.LAELPAAAQPSAEDS(+79.97)DTEDDSEAEQTER.N	14.27	1.33	0.736207	0.6	623380	666830	648370	717990	510040	602500	594540	677730	569030	0.839612	Phosphorylation (STY)
788	1462	Q9P2I0	CPSF2_HUMAN	Cleavage and polyadenylation specificity factor subunit 2 OS=Homo sapiens OX=9606 GN=CPSF2 PE=1 SV=2	K.DDGEDS(+79.97)EMQVEAPSDSSVIAQQK.A	4.63	0.29	0.935406	5.7	3178400	55098	10285000	23547	8667700	11749	27734	3454500	2902400	0.840179	Phosphorylation (STY)
339	253	O00418	EF2K_HUMAN	Eukaryotic elongation factor 2 kinase OS=Homo sapiens OX=9606 GN=EEF2K PE=1 SV=2	R.AGHDGDS(+79.97)DGDSDDEEGYFIC(+57.02)PITDDPSSNQNVNSK.V	12.99	0.79	0.833681	1.2	1410300	1708400	1624500	1409300	1552800	1070200	1096400	1580700	1328100	0.840197	Phosphorylation (STY); Carbamidomethylation
531	2172	P52926	HMGA2_HUMAN	High mobility group protein HMGI-C OS=Homo sapiens OX=9606 GN=HMGA2 PE=1 SV=1	K.QQQEPTGEPS(+79.97)PK.R	23.2	3.74	0.422669	0	11132000	9799200	12092000	14405000	12602000	7355400	10540000	12099000	10166000	0.840235	Phosphorylation (STY)
1895	3203	O14730	RIOK3_HUMAN	Serine/threonine-protein kinase RIO3 OS=Homo sapiens OX=9606 GN=RIOK3 PE=1 SV=2	K.VHPYEDSDS(+79.97)S(+79.97)EDEVDWQDTR.D	5.21	0.31	0.931108	0.9	239930	395710	157010	229520	164960	344180	148200	260750	219110	0.840307	Phosphorylation (STY)
1440	1631	Q9Y3P9	RBGP1_HUMAN	Rab GTPase-activating protein 1 OS=Homo sapiens OX=9606 GN=RABGAP1 PE=1 SV=3	K.EVLDEDT(+79.97)DEEK.E	7.85	0.52	0.887156	0.5	351310	356440	516040	272900	341570	272800	348110	381790	320830	0.840331	Phosphorylation (STY)
1692	3221	Q969X0	RIPL2_HUMAN	RILP-like protein 2 OS=Homo sapiens OX=9606 GN=RILPL2 PE=1 SV=1	R.RQS(+79.97)PPASGEVNLGPNK.M	2.96	0.3	0.933254	0.7	93045	0	117120	186190	93073	0	161890	151650	127480	0.84062	Phosphorylation (STY)
86	119	Q9H2Y7	ZN106_HUMAN	Zinc finger protein 106 OS=Homo sapiens OX=9606 GN=ZNF106 PE=1 SV=1	K.EPHS(+79.97)PADQPEQQAESTLTSAETR.G	18.3	3.06	0.494311	0.4	1213000	1182900	1462700	1308300	1536000	837500	950520	1318000	1108000	0.840668	Phosphorylation (STY)
343	272	Q96RS0	TGS1_HUMAN	Trimethylguanosine synthase OS=Homo sapiens OX=9606 GN=TGS1 PE=1 SV=3	K.GIGLDESELDS(+79.97)EAELMR.S	16.53	1.42	0.721107	0.2	159420	0	250370	269290	204530	232350	0	259830	218440	0.840704	Phosphorylation (STY)
625	347	O75179	ANR17_HUMAN	Ankyrin repeat domain-containing protein 17 OS=Homo sapiens OX=9606 GN=ANKRD17 PE=1 SV=3	K.EHYPVSSPSSPS(+79.97)PPAQPGGVSR.N	3.15	0.32	0.928966	1.4	31503	0	54088	48588	38413	47927	0	51338	43170	0.840898	Phosphorylation (STY)
27	18	Q96JM3	CHAP1_HUMAN	Chromosome alignment-maintaining phosphoprotein 1 OS=Homo sapiens OX=9606 GN=CHAMP1 PE=1 SV=2	K.DNQESS(+79.97)DAELSSSEYIK.T	16.73	1.41	0.72277	0.6	881180	900210	1054000	883890	917270	714660	817020	970720	816310	0.840933	Phosphorylation (STY)
300	343	O75400	PR40A_HUMAN	Pre-mRNA-processing factor 40 homolog A OS=Homo sapiens OX=9606 GN=PRPF40A PE=1 SV=2	K.DSGNWDTSGS(+79.97)ELSEGELEK.R	20.35	3.73	0.423643	0.5	1784300	2394800	1757200	1661000	1065900	2746000	1081100	1937700	1631000	0.84172	Phosphorylation (STY)
1714	3161	Q13671	RIN1_HUMAN	Ras and Rab interactor 1 OS=Homo sapiens OX=9606 GN=RIN1 PE=1 SV=4	R.GS(+79.97)PATSPHLGR.R	6.47	0.33	0.92683	2.1	152490	109850	192370	194540	114040	109640	194490	165590	139390	0.841778	Phosphorylation (STY)
437	995	Q9NVU0	RPC5_HUMAN	DNA-directed RNA polymerase III subunit RPC5 OS=Homo sapiens OX=9606 GN=POLR3E PE=1 SV=1	R.EAANEAGDS(+79.97)S(+79.97)QDEAEDDVK.Q	12.21	1.51	0.706318	0.4	1299400	2331400	625830	920750	1637000	1539500	741850	1551500	1306100	0.84183	Phosphorylation (STY)
81	76	Q5JSH3	WDR44_HUMAN	WD repeat-containing protein 44 OS=Homo sapiens OX=9606 GN=WDR44 PE=1 SV=1	K.AES(+79.97)QNTFEETELELK.K	3.94	0.29	0.935406	0.8	361900	777560	190050	211280	83287	590720	318530	392960	330840	0.841918	Phosphorylation (STY)
1941	1719	P30622	CLIP1_HUMAN	CAP-Gly domain-containing linker protein 1 OS=Homo sapiens OX=9606 GN=CLIP1 PE=1 SV=2	K.TASESISNLSEAGS(+79.97)IK.K	7.88	0.46	0.899498	0.9	77090	0	66339	138070	102300	72832	83000	102200	86044	0.841918	Phosphorylation (STY)
588	544	Q01082	SPTB2_HUMAN	Spectrin beta chain non-erythrocytic 1 OS=Homo sapiens OX=9606 GN=SPTBN1 PE=1 SV=2	R.RPPS(+79.97)PEPSTK.V	2.68	0.28	0.937562	1.8	2121500	1075000	2836400	2998700	1629300	2446600	1743300	2303300	1939700	0.84214	Phosphorylation (STY)
302	237	Q96GN5	CDA7L_HUMAN	Cell division cycle-associated 7-like protein OS=Homo sapiens OX=9606 GN=CDCA7L PE=1 SV=2	K.EVADIFNAPS(+79.97)DDEEFVGFR.D	7.59	0.58	0.874984	1.4	164500	31653	206390	323820	223730	198540	2890.8	187280	157740	0.842268	Phosphorylation (STY)
77	79	O14974	MYPT1_HUMAN	Protein phosphatase 1 regulatory subunit 12A OS=Homo sapiens OX=9606 GN=PPP1R12A PE=1 SV=1	R.SGS(+79.97)YSYLEER.K	17.98	2.25	0.595662	0.2	202620	114120	248390	297250	77462	420380	58099	219920	185310	0.842625	Phosphorylation (STY)
583	395	Q14980	NUMA1_HUMAN	Nuclear mitotic apparatus protein 1 OS=Homo sapiens OX=9606 GN=NUMA1 PE=1 SV=2	R.TQPDGTSVPGEPAS(+79.97)PISQR.L	21.03	3.71	0.425598	0.6	1262300	961440	1503100	1645100	984210	1336900	1142800	1369900	1154600	0.842835	Phosphorylation (STY)
1986	3004	P62136	PP1A_HUMAN	Serine/threonine-protein phosphatase PP1-alpha catalytic subunit OS=Homo sapiens OX=9606 GN=PPP1CA PE=1 SV=1	K.DVQGWGENDR.G	7.41	0.43	0.905733	0.9	137000	117320	174600	154060	132460	147110	96447	148660	125340	0.843132
1986	3532	P62140	PP1B_HUMAN	Serine/threonine-protein phosphatase PP1-beta catalytic subunit OS=Homo sapiens OX=9606 GN=PPP1CB PE=1 SV=3	K.DVQGWGENDR.G	7.41	0.43	0.905733	0.9	137000	117320	174600	154060	132460	147110	96447	148660	125340	0.843132
173	133	Q9BTC0	DIDO1_HUMAN	Death-inducer obliterator 1 OS=Homo sapiens OX=9606 GN=DIDO1 PE=1 SV=5	K.GGDDHDDT(+79.97)S(+79.97)DSDSDGLTLK.E	4.41	0.37	0.918333	0.5	559300	698060	160790	961630	112750	1234600	187950	606830	511780	0.843366	Phosphorylation (STY)
346	688	Q96RU3	FNBP1_HUMAN	Formin-binding protein 1 OS=Homo sapiens OX=9606 GN=FNBP1 PE=1 SV=2	R.TVS(+79.97)DNS(+79.97)LSNSR.G	4.16	0.34	0.924698	0.3	204600	0	208210	333700	170830	355560	159320	270950	228570	0.843587	Phosphorylation (STY)
402	519	Q6ZT62	BGIN_HUMAN	Bargin OS=Homo sapiens OX=9606 GN=BARGIN PE=1 SV=2	K.ERTESEVPPRPAS(+79.97)PK.V	2.31	0.25	0.944061	0.5	4697600	5401100	5582300	4304000	1467200	6269300	5161400	5095800	4299300	0.843695	Phosphorylation (STY)
402	566	Q9Y3L3	3BP1_HUMAN	SH3 domain-binding protein 1 OS=Homo sapiens OX=9606 GN=SH3BP1 PE=1 SV=3	K.ERTESEVPPRPAS(+79.97)PK.V	2.31	0.25	0.944061	0.5	4697600	5401100	5582300	4304000	1467200	6269300	5161400	5095800	4299300	0.843695	Phosphorylation (STY)
11	9	O60841	IF2P_HUMAN	Eukaryotic translation initiation factor 5B OS=Homo sapiens OX=9606 GN=EIF5B PE=1 SV=4	K.KWDGS(+79.97)EEDEDNSK.K	7.86	0.51	0.889201	0.6	13531000	12882000	13518000	17628000	13019000	11957000	12184000	14676000	12387000	0.844031	Phosphorylation (STY)
240	163	Q15652	JHD2C_HUMAN	Probable JmjC domain-containing histone demethylation protein 2C OS=Homo sapiens OX=9606 GN=JMJD1C PE=1 SV=2	R.S(+79.97)PPPETIK.S	4.57	0.32	0.928966	5.5	150570	188360	115200	186300	91549	61314	260670	163290	137840	0.844142	Phosphorylation (STY)
647	1714	Q8IWA0	WDR75_HUMAN	WD repeat-containing protein 75 OS=Homo sapiens OX=9606 GN=WDR75 PE=1 SV=1	K.VQDTS(+79.97)NTGLGEDIIHQLSK.S	12.56	1.21	0.756833	1.2	699930	0	894900	1005900	1005700	1128200	164750	950420	802380	0.844237	Phosphorylation (STY)
472	546	Q92667	AKAP1_HUMAN	A-kinase anchor protein 1 mitochondrial OS=Homo sapiens OX=9606 GN=AKAP1 PE=1 SV=1	K.TVLGPDTAEPATAEAAVAPPDAGLPLPGLPAEGS(+79.97)PPPK.T	4.32	0.38	0.91622	2.4	296410	0	160380	629360	598620	390120	0	585480	494370	0.844384	Phosphorylation (STY)
565	707	Q99638	RAD9A_HUMAN	Cell cycle checkpoint control protein RAD9A OS=Homo sapiens OX=9606 GN=RAD9A PE=1 SV=1	R.SPQGPSPVLAEDS(+79.97)EGEG	8.59	0.56	0.879023	0.7	255000	194090	285840	349480	282940	43093	374520	276470	233520	0.844649	Phosphorylation (STY)
52	29	Q9H7N4	SFR19_HUMAN	Splicing factor arginine/serine-rich 19 OS=Homo sapiens OX=9606 GN=SCAF1 PE=1 SV=3	R.S(+79.97)AS(+79.97)PPPATSSSSSSR.R	2.74	0.26	0.94189	0.7	416320	345220	477600	774850	395370	504910	0	532550	450140	0.845254	Phosphorylation (STY)
1099	948	Q9HB96	FANCE_HUMAN	Fanconi anemia group E protein OS=Homo sapiens OX=9606 GN=FANCE PE=1 SV=1	K.SLESLADGGSAS(+79.97)PIK.D	20.38	3.61	0.435512	0.4	334870	344970	400930	342550	328510	273460	318760	362820	306910	0.845902	Phosphorylation (STY)
866	1752	O60231	DHX16_HUMAN	Pre-mRNA-splicing factor ATP-dependent RNA helicase DHX16 OS=Homo sapiens OX=9606 GN=DHX16 PE=1 SV=2	K.QQTEKPES(+79.97)EDEWER.T	17.48	2.12	0.613762	0.3	2773700	2424900	3566100	3023800	1748800	3508800	2369900	3004900	2542500	0.846118	Phosphorylation (STY)
554	1118	P06493	CDK1_HUMAN	Cyclin-dependent kinase 1 OS=Homo sapiens OX=9606 GN=CDK1 PE=1 SV=3	K.IGEGTYGVVYK.G	6.39	0.36	0.92045	3.4	68589	54697	78652	89514	40290	87380	61000	74288	62890	0.84657
144	633	Q9H3N1	TMX1_HUMAN	Thioredoxin-related transmembrane protein 1 OS=Homo sapiens OX=9606 GN=TMX1 PE=1 SV=1	K.KVEEEQEADEEDVSEEEAESK.E	5.28	0.37	0.918333	2.4	332930	0	220060	659950	146500	577540	393510	440010	372520	0.846617
521	408	Q96JH7	VCIP1_HUMAN	Deubiquitinating protein VCIP135 OS=Homo sapiens OX=9606 GN=VCPIP1 PE=1 SV=2	R.GNS(+79.97)VEELEEMDSQDAEM(+15.99)TNTTEPMDHS	5.64	0.37	0.918333	1.1	119230	178310	129590	79415	130230	68962	128870	129100	109350	0.847018	Phosphorylation (STY); Oxidation (M)
1085	1348	Q8TBZ3	WDR20_HUMAN	WD repeat-containing protein 20 OS=Homo sapiens OX=9606 GN=WDR20 PE=1 SV=2	R.SNS(+79.97)LPHSAVSNAGSK.S	6.33	0.39	0.914113	2.9	228120	131630	176750	431300	100540	409980	118510	286750	243010	0.847463	Phosphorylation (STY)
416	517	P16150	LEUK_HUMAN	Leukosialin OS=Homo sapiens OX=9606 GN=SPN PE=1 SV=1	K.S(+79.97)RQGSLAM(+15.99)EELK.S	17	1.31	0.739605	0.5	1281300	1619100	1108200	1433400	403440	1697700	1425800	1386900	1175600	0.847646	Phosphorylation (STY); Oxidation (M)
217	431	Q9Y5B6	PAXB1_HUMAN	PAX3- and PAX7-binding protein 1 OS=Homo sapiens OX=9606 GN=PAXBP1 PE=1 SV=2	K.TELNSS(+79.97)AESEQPLDK.T	8.94	0.58	0.874984	0.8	61254	58871	53775	86192	66486	43718	58482	66279	56229	0.848368	Phosphorylation (STY)
1	3	Q9UQ35	SRRM2_HUMAN	Serine/arginine repetitive matrix protein 2 OS=Homo sapiens OX=9606 GN=SRRM2 PE=1 SV=2	R.SEC(+57.02)DSS(+79.97)PEPK.A	8.82	0.55	0.881049	0.3	728350	885030	1411700	67141	546420	793270	666480	787970	668720	0.848662	Carbamidomethylation; Phosphorylation (STY)
95	254	O95218	ZRAB2_HUMAN	Zinc finger Ran-binding domain-containing protein 2 OS=Homo sapiens OX=9606 GN=ZRANB2 PE=1 SV=2	R.ENVEYIEREES(+79.97)DGEYDEFGR.K	17.91	2.22	0.599791	0.5	8625600	6609100	10839000	10545000	9364000	8506000	5890200	9331100	7920000	0.848775	Phosphorylation (STY)
62	96	Q15424	SAFB1_HUMAN	Scaffold attachment factor B1 OS=Homo sapiens OX=9606 GN=SAFB PE=1 SV=4	R.TDC(+57.02)EPVGLEPAVEQSSAASELAEASSEELAEAPTEAPS(+79.97)PEAR.D	9.19	0.73	0.845279	2	17791000	156770	16408000	37279000	44085000	8542800	273040	20903000	17749000	0.849113	Carbamidomethylation; Phosphorylation (STY)
685	522	Q4KMP7	TB10B_HUMAN	TBC1 domain family member 10B OS=Homo sapiens OX=9606 GN=TBC1D10B PE=1 SV=3	R.AAGGAPS(+79.97)PPPPVR.R	2.17	0.22	0.950605	0.7	1122600	938360	1339100	1364400	235110	1967000	891440	1214000	1031200	0.849423	Phosphorylation (STY)
23	17	Q5UIP0	RIF1_HUMAN	Telomere-associated protein RIF1 OS=Homo sapiens OX=9606 GN=RIF1 PE=1 SV=2	K.RDS(+79.97)FDNC(+57.02)SLGESSK.I	14.26	1.22	0.755092	0.6	1889700	1040600	2159100	2930700	825570	3396200	985950	2043500	1735900	0.849474	Phosphorylation (STY); Carbamidomethylation
942	1284	Q66K14	TBC9B_HUMAN	TBC1 domain family member 9B OS=Homo sapiens OX=9606 GN=TBC1D9B PE=1 SV=3	K.ASVVDPSTESSPAPQEGSEQPASPAS(+79.97)PLSSR.Q	16.64	1.3	0.74131	0.5	498260	383510	571820	661080	434320	598870	339930	538810	457710	0.849483	Phosphorylation (STY)
988	529	Q69YN4	VIR_HUMAN	Protein virilizer homolog OS=Homo sapiens OX=9606 GN=VIRMA PE=1 SV=2	R.SFLSEPSS(+79.97)PGR.T	21.98	3.53	0.443609	0.6	3882200	3811700	4766200	4016400	3659900	3505100	3534000	4198100	3566400	0.849527	Phosphorylation (STY)
54	87	P52701	MSH6_HUMAN	DNA mismatch repair protein Msh6 OS=Homo sapiens OX=9606 GN=MSH6 PE=1 SV=2	K.AGFDS(+79.97)DYDQALADIR.E	6.64	0.47	0.897429	0.7	36796	16364	50120	52859	36658	58381	6396.1	39781	33812	0.849953	Phosphorylation (STY)
3	1	Q12888	TP53B_HUMAN	TP53-binding protein 1 OS=Homo sapiens OX=9606 GN=TP53BP1 PE=1 SV=2	K.EC(+57.02)SEAM(+15.99)EVETSVISIDS(+79.97)PQK.L	7.52	0.43	0.905733	2	96736	157840	90597	65191	96155	74890	95744	104540	88930	0.850679	Carbamidomethylation; Oxidation (M); Phosphorylation (STY)
665	624	Q05519	SRS11_HUMAN	Serine/arginine-rich splicing factor 11 OS=Homo sapiens OX=9606 GN=SRSF11 PE=1 SV=1	K.KPIETGS(+79.97)PK.T	10.27	0.84	0.824138	0.3	20082000	17218000	21632000	26255000	17394000	20831000	17160000	21702000	18462000	0.850705	Phosphorylation (STY)
72	83	Q9Y520	PRC2C_HUMAN	Protein PRRC2C OS=Homo sapiens OX=9606 GN=PRRC2C PE=1 SV=4	K.LPDLS(+79.97)PVENK.E	21.57	3.52	0.444631	0.4	1146100	1213600	1113300	1388600	1134900	1126700	899520	1238500	1053700	0.850787	Phosphorylation (STY)
1543	1968	Q96Q15	SMG1_HUMAN	Serine/threonine-protein kinase SMG1 OS=Homo sapiens OX=9606 GN=SMG1 PE=1 SV=3	K.NLATSADT(+79.97)PPSTVPGTGK.S	9.44	0.51	0.889201	1.1	42775	21985	63177	53508	24077	61686	32217	46223	39326	0.850789	Phosphorylation (STY)
246	483	P41227	NAA10_HUMAN	N-alpha-acetyltransferase 10 OS=Homo sapiens OX=9606 GN=NAA10 PE=1 SV=1	K.DLSEVS(+79.97)ETTESTDVK.D	6.83	0.36	0.92045	0.8	106760	40085	143600	162380	55855	129440	109190	115360	98162	0.850919	Phosphorylation (STY)
371	297	P31946	1433B_HUMAN	14-3-3 protein beta/alpha OS=Homo sapiens OX=9606 GN=YWHAB PE=1 SV=3	R.DNLTLWTSENQGDEGDAGEGEN	2.99	0.27	0.939723	0.7	18086000	14336000	23418000	20873000	23481000	19857000	6549100	19542000	16629000	0.850936
391	1017	Q15223	NECT1_HUMAN	Nectin-1 OS=Homo sapiens OX=9606 GN=NECTIN1 PE=1 SV=3	K.AGIPQHHPPMAQNLQYPDDS(+79.97)DDEK.K	5.43	0.33	0.92683	1.1	444920	58762	611920	771550	300820	580950	345520	480740	409090	0.850959	Phosphorylation (STY)
797	565	Q9UQ84	EXO1_HUMAN	Exonuclease 1 OS=Homo sapiens OX=9606 GN=EXO1 PE=1 SV=2	K.SSS(+79.97)ADSLSTTK.I	2.55	0.28	0.937562	5.4	105110	95943	112640	193740	0	111170	117160	134110	114160	0.851242	Phosphorylation (STY)
222	710	O60832	DKC1_HUMAN	H/ACA ribonucleoprotein complex subunit DKC1 OS=Homo sapiens OX=9606 GN=DKC1 PE=1 SV=3	K.AGLESGAEPGDGDS(+79.97)DTTK.K	20.64	3.38	0.459198	2.7	19428000	20525000	19599000	22765000	17179000	19556000	16946000	21060000	17929000	0.85133	Phosphorylation (STY)
1674	1903	Q96FV9	THOC1_HUMAN	THO complex subunit 1 OS=Homo sapiens OX=9606 GN=THOC1 PE=1 SV=1	K.SGLSDLAESLTNDNETNS	19.12	3.42	0.454988	0.7	319000	230020	423990	379680	379640	347560	153100	344560	293430	0.851608
314	626	Q9Y3Z3	SAMH1_HUMAN	Deoxynucleoside triphosphate triphosphohydrolase SAMHD1 OS=Homo sapiens OX=9606 GN=SAMHD1 PE=1 SV=2	R.TPSNTPSAEADWS(+79.97)PGLELHPDYK.T	10.81	0.73	0.845279	0.8	4531300	2435100	6436100	5833000	4099400	6747600	1636500	4918700	4193300	0.852522	Phosphorylation (STY)
413	363	P52566	GDIR2_HUMAN	Rho GDP-dissociation inhibitor 2 OS=Homo sapiens OX=9606 GN=ARHGDIB PE=1 SV=3	K.APEPHVEEDDDDELDSK.L	7.66	0.56	0.879023	0.9	1111800	1220800	1207400	1171900	1436100	1151900	482830	1200000	1023600	0.853
813	1711	P55036	PSMD4_HUMAN	26S proteasome non-ATPase regulatory subunit 4 OS=Homo sapiens OX=9606 GN=PSMD4 PE=1 SV=1	K.MTIS(+79.97)QQEFGR.T	5.79	0.3	0.933254	1.5	64088	11911	89687	105860	104320	26953	45793	69153	59023	0.853513	Phosphorylation (STY)
513	605	Q13185	CBX3_HUMAN	Chromobox protein homolog 3 OS=Homo sapiens OX=9606 GN=CBX3 PE=1 SV=4	K.SLSDS(+79.97)ES(+79.97)DDSK.S	7.09	0.4	0.912011	0.3	618440	565840	604510	831590	1063900	226630	418200	667310	569570	0.853531	Phosphorylation (STY)
487	415	Q86UP2	KTN1_HUMAN	Kinectin OS=Homo sapiens OX=9606 GN=KTN1 PE=1 SV=1	K.QPT(+79.97)PPSEAAASK.K	3.27	0.27	0.939723	3.8	724310	620820	876210	847520	1206200	179950	615150	781520	667100	0.853593	Phosphorylation (STY)
12	5	Q5T200	ZC3HD_HUMAN	Zinc finger CCCH domain-containing protein 13 OS=Homo sapiens OX=9606 GN=ZC3H13 PE=1 SV=1	R.SLS(+79.97)PSHLTEDR.Q	15.25	0.82	0.827942	0.4	5070300	4376400	6124600	5911100	4365600	4900900	4743400	5470700	4670000	0.853638	Phosphorylation (STY)
164	174	P06733	ENOA_HUMAN	Alpha-enolase OS=Homo sapiens OX=9606 GN=ENO1 PE=1 SV=2	R.IEEELGSK.A	6.6	0.46	0.899498	0.7	241540	473080	192610	116140	338190	176380	152830	260610	222470	0.853651
392	287	O75362	ZN217_HUMAN	Zinc finger protein 217 OS=Homo sapiens OX=9606 GN=ZNF217 PE=1 SV=1	K.GKQS(+79.97)PPGPGK.A	2.61	0.25	0.944061	0.8	308970	190410	339350	470330	283530	318400	251800	333360	284580	0.853672	Phosphorylation (STY)
79	36	Q96T58	MINT_HUMAN	Msx2-interacting protein OS=Homo sapiens OX=9606 GN=SPEN PE=1 SV=1	R.RPQS(+79.97)PGASPSQAER.L	7.9	0.41	0.909913	0.9	148210	139010	204250	146630	93639	185970	119770	163300	139410	0.853705	Phosphorylation (STY)
17	22	Q8WVC0	LEO1_HUMAN	RNA polymerase-associated protein LEO1 OS=Homo sapiens OX=9606 GN=LEO1 PE=1 SV=1	K.NAIASDSEADS(+79.97)DTEVPK.D	25.28	3	0.501187	0.5	2011200	2125000	1949200	2435100	1192100	2968200	1397700	2169800	1852700	0.853857	Phosphorylation (STY)
1332	1254	P49790	NU153_HUMAN	Nuclear pore complex protein Nup153 OS=Homo sapiens OX=9606 GN=NUP153 PE=1 SV=2	K.DS(+79.97)TSQHDDDNISTTSGFSSR.A	14.14	1.15	0.767361	0.2	680890	670490	733790	799040	618300	710780	552950	734440	627340	0.854175	Phosphorylation (STY)
142	239	Q6UN15	FIP1_HUMAN	Pre-mRNA 3'-end-processing factor FIP1 OS=Homo sapiens OX=9606 GN=FIP1L1 PE=1 SV=1	K.EAGS(+79.97)EPAPEQESTEATPAE	9.72	0.58	0.874984	0.9	67476	52932	60966	104420	65581	72030	48930	72772	62180	0.85445	Phosphorylation (STY)
138	172	Q14157	UBP2L_HUMAN	Ubiquitin-associated protein 2-like OS=Homo sapiens OX=9606 GN=UBAP2L PE=1 SV=2	R.RYPSSISSS(+79.97)PQK.D	6.11	0.37	0.918333	0.7	17363000	15813000	18005000	22354000	21441000	9699600	16864000	18724000	16002000	0.854625	Phosphorylation (STY)
42	42	Q14839	CHD4_HUMAN	Chromodomain-helicase-DNA-binding protein 4 OS=Homo sapiens OX=9606 GN=CHD4 PE=1 SV=2	K.KM(+15.99)S(+79.97)QPGS(+79.97)PSPK.T	5.73	0.3	0.933254	0.3	714580	1260100	486770	564510	417500	535720	1022900	770470	658690	0.85492	Oxidation (M); Phosphorylation (STY)
874	2568	P54725	RD23A_HUMAN	UV excision repair protein RAD23 homolog A OS=Homo sapiens OX=9606 GN=RAD23A PE=1 SV=1	K.SPSEESAPTTS(+79.97)PESVSGSVPSSGSSGR.E	8.23	0.44	0.903649	1.9	648160	467020	732330	888140	515940	625860	659630	713140	609830	0.855134	Phosphorylation (STY)
280	230	P13796	PLSL_HUMAN	Plastin-2 OS=Homo sapiens OX=9606 GN=LCP1 PE=1 SV=6	R.EGES(+79.97)LEDLM(+15.99)K.L	26.48	3.19	0.479733	0.5	2103400	3804300	1525700	1472500	1163300	2144800	2509900	2267500	1939300	0.855259	Phosphorylation (STY); Oxidation (M)
1352	874	Q9NYL2	M3K20_HUMAN	Mitogen-activated protein kinase kinase kinase 20 OS=Homo sapiens OX=9606 GN=MAP3K20 PE=1 SV=3	R.SSS(+79.97)PTQYGLTK.N	14.7	0.86	0.820352	0.1	874530	2266300	1408900	0	0	0	1572000	1837600	1572000	0.855464	Phosphorylation (STY)
316	432	Q9UBB9	TFP11_HUMAN	Tuftelin-interacting protein 11 OS=Homo sapiens OX=9606 GN=TFIP11 PE=1 SV=1	K.GAAEEAELEDS(+79.97)DDEEKPVK.Q	6.66	0.42	0.907821	0.2	2703900	0	3196800	5545400	0	1987700	5493400	4371100	3740500	0.855734	Phosphorylation (STY)
83	38	P27816	MAP4_HUMAN	Microtubule-associated protein 4 OS=Homo sapiens OX=9606 GN=MAP4 PE=1 SV=3	K.DVT(+79.97)PPPETEVVLIK.N	3.56	0.27	0.939723	0.5	2928900	3328900	3280000	2855900	3574800	2028100	2505600	3154900	2702900	0.856731	Phosphorylation (STY)
200	201	P23497	SP100_HUMAN	Nuclear autoantigen Sp-100 OS=Homo sapiens OX=9606 GN=SP100 PE=1 SV=3	K.DTT(+79.97)SDKDDSLGSQQTNEQC(+57.02)AQK.A	6.05	0.38	0.91622	1	91058	12394	57655	277690	131580	0	67030	115910	99304	0.856734	Phosphorylation (STY); Carbamidomethylation
1492	2742	P61326	MGN_HUMAN	Protein mago nashi homolog OS=Homo sapiens OX=9606 GN=MAGOH PE=1 SV=1	K.IGS(+79.97)LIDVNQSK.D	14.56	0.71	0.84918	0.5	116020	150530	111890	112500	92342	115410	113460	124970	107070	0.856766	Phosphorylation (STY)
1492	2743	Q96A72	MGN2_HUMAN	Protein mago nashi homolog 2 OS=Homo sapiens OX=9606 GN=MAGOHB PE=1 SV=1	K.IGS(+79.97)LIDVNQSK.D	14.56	0.71	0.84918	0.5	116020	150530	111890	112500	92342	115410	113460	124970	107070	0.856766	Phosphorylation (STY)
212	218	P63104	1433Z_HUMAN	14-3-3 protein zeta/delta OS=Homo sapiens OX=9606 GN=YWHAZ PE=1 SV=1	R.DNLTLWTSDTQGDEAEAGEGGEN	3.12	0.28	0.937562	0.7	14185000	7553000	18806000	19476000	18189000	18444000	2639300	15278000	13091000	0.856853
1682	1843	O14867	BACH1_HUMAN	Transcription regulator protein BACH1 OS=Homo sapiens OX=9606 GN=BACH1 PE=1 SV=2	R.ISES(+79.97)PEPGQR.T	5.45	0.29	0.935406	3.6	90730	28323	110330	154450	59914	118420	72953	97698	83762	0.857356	Phosphorylation (STY)
537	560	Q6P158	DHX57_HUMAN	Putative ATP-dependent RNA helicase DHX57 OS=Homo sapiens OX=9606 GN=DHX57 PE=1 SV=2	R.GLS(+79.97)GEEEDDEPDC(+57.02)C(+57.02)NDER.Y	8.78	0.55	0.881049	1	191020	153040	204240	259650	296650	80227	152320	205640	176400	0.85781	Phosphorylation (STY); Carbamidomethylation
774	381	O14646	CHD1_HUMAN	Chromodomain-helicase-DNA-binding protein 1 OS=Homo sapiens OX=9606 GN=CHD1 PE=1 SV=2	R.RYS(+79.97)GS(+79.97)DSDSISEGK.R	5.89	0.27	0.939723	0.2	29968	0	0	66184	66602	0	47024	66184	56813	0.85841	Phosphorylation (STY)
1518	2679	Q8TC07	TBC15_HUMAN	TBC1 domain family member 15 OS=Homo sapiens OX=9606 GN=TBC1D15 PE=1 SV=2	R.NDS(+79.97)PTQIPVSSDVC(+57.02)R.L	11.87	1.05	0.785236	0.4	553930	475930	565340	746490	625940	322290	587610	595920	511950	0.859092	Phosphorylation (STY); Carbamidomethylation
149	129	P06748	NPM_HUMAN	Nucleophosmin OS=Homo sapiens OX=9606 GN=NPM1 PE=1 SV=2	K.GPSSVEDIK.A	8	0.32	0.928966	0.7	272640	688860	102600	88405	380550	234540	140870	293290	251990	0.859184
12	5	Q5T200	ZC3HD_HUMAN	Zinc finger CCCH domain-containing protein 13 OS=Homo sapiens OX=9606 GN=ZC3H13 PE=1 SV=1	K.TSAVSS(+79.97)PLLDQQR.N	25.49	2.87	0.516416	0.6	964440	879980	1126500	1105600	949310	908920	816330	1037400	891520	0.859379	Phosphorylation (STY)
206	187	Q13206	DDX10_HUMAN	Probable ATP-dependent RNA helicase DDX10 OS=Homo sapiens OX=9606 GN=DDX10 PE=1 SV=2	R.SSEDS(+79.97)DSEDMENK.I	7.54	0.48	0.895365	0.8	56121	36909	64868	79319	23370	103010	29250	60365	51877	0.859389	Phosphorylation (STY)
1205	1131	Q9NPI1	BRD7_HUMAN	Bromodomain-containing protein 7 OS=Homo sapiens OX=9606 GN=BRD7 PE=1 SV=1	R.EREDS(+79.97)GDAEAHAFK.S	13.01	0.66	0.859014	0.4	726530	750710	861780	731510	737990	643180	633990	781330	671720	0.859714	Phosphorylation (STY)
56	94	P18858	DNLI1_HUMAN	DNA ligase 1 OS=Homo sapiens OX=9606 GN=LIG1 PE=1 SV=1	K.QSQIQNQQGEDSGS(+79.97)DPEDTY	11.93	1.02	0.790679	0.9	247410	352450	191540	254100	121090	322910	242380	266030	228790	0.860016	Phosphorylation (STY)
1	3	Q9UQ35	SRRM2_HUMAN	Serine/arginine repetitive matrix protein 2 OS=Homo sapiens OX=9606 GN=SRRM2 PE=1 SV=2	R.SS(+79.97)RS(+79.97)S(+79.97)PELTR.K	12.92	0.73	0.845279	0.3	1752200	1065700	1891200	2695300	1278300	2218000	1364700	1884100	1620400	0.860039	Phosphorylation (STY)
335	476	Q4G0J3	LARP7_HUMAN	La-related protein 7 OS=Homo sapiens OX=9606 GN=LARP7 PE=1 SV=1	R.S(+79.97)SS(+79.97)EDAESLAPR.S	10.15	0.72	0.847227	0.5	247120	205640	228090	508640	0	305320	235020	314120	270170	0.860085	Phosphorylation (STY)
1486	1555	P37802	TAGL2_HUMAN	Transgelin-2 OS=Homo sapiens OX=9606 GN=TAGLN2 PE=1 SV=3	R.NFSDNQLQEGK.N	14.79	0.84	0.824138	0.8	1106900	1089600	1374900	1105800	1132400	921610	1016800	1190100	1023600	0.860096
549	435	P22234	PUR6_HUMAN	Multifunctional protein ADE2 OS=Homo sapiens OX=9606 GN=PAICS PE=1 SV=3	K.EVT(+79.97)PEGLQMVK.K	4.36	0.3	0.933254	1.8	20906	0	29710	37688	24576	33459	0	33699	29018	0.861094	Phosphorylation (STY)
308	342	O00567	NOP56_HUMAN	Nucleolar protein 56 OS=Homo sapiens OX=9606 GN=NOP56 PE=1 SV=4	K.EELM(+15.99)S(+79.97)SDLEETAGSTSIPK.R	16.33	2.78	0.52723	0.5	5392900	9950600	3672800	3761500	4392500	3741700	6838200	5795000	4990800	0.861225	Oxidation (M); Phosphorylation (STY)
91	127	Q7Z5L9	I2BP2_HUMAN	Interferon regulatory factor 2-binding protein 2 OS=Homo sapiens OX=9606 GN=IRF2BP2 PE=1 SV=2	R.NSNS(+79.97)PPS(+79.97)PSSMNQR.R	3.1	0.26	0.94189	0.6	7095100	7043400	7281700	8545500	8403600	5768400	5527600	7623500	6566600	0.861363	Phosphorylation (STY)
1296	1100	Q9HCM1	RESF1_HUMAN	Retroelement silencing factor 1 OS=Homo sapiens OX=9606 GN=RESF1 PE=1 SV=3	K.HSSLGQSLS(+79.97)PEK.I	6.28	0.33	0.92683	0.8	151580	109440	193370	185690	171590	66218	183160	162840	140320	0.861705	Phosphorylation (STY)
304	495	Q92835	SHIP1_HUMAN	Phosphatidylinositol 3 4 5-trisphosphate 5-phosphatase 1 OS=Homo sapiens OX=9606 GN=INPP5D PE=1 SV=2	R.GESPPT(+79.97)PPGQPPIS(+79.97)PK.K	5.73	0.29	0.935406	0.7	1948300	1828700	2048300	2399700	1243700	2171200	1998200	2092200	1804400	0.862441	Phosphorylation (STY)
306	389	O43290	SNUT1_HUMAN	U4/U6.U5 tri-snRNP-associated protein 1 OS=Homo sapiens OX=9606 GN=SART1 PE=1 SV=1	R.SANGGS(+79.97)ES(+79.97)DGEENIGWSTVNLDEEK.Q	14.65	0.8	0.831764	0.7	537950	455640	522590	754750	546730	493580	454390	577660	498230	0.862497	Phosphorylation (STY)
68	39	Q9Y4H2	IRS2_HUMAN	Insulin receptor substrate 2 OS=Homo sapiens OX=9606 GN=IRS2 PE=1 SV=2	R.ATFSGS(+79.97)AGR.L	9.76	0.49	0.893305	0.4	246380	181960	251750	359950	236200	259100	189310	264550	228200	0.862597	Phosphorylation (STY)
882	1360	Q9UHY1	NRBP_HUMAN	Nuclear receptor-binding protein OS=Homo sapiens OX=9606 GN=NRBP1 PE=1 SV=1	K.TPT(+79.97)PEPAEVETR.K	6.59	0.36	0.92045	0.8	1736500	1550900	2185700	1856800	1381000	1682700	1761500	1864500	1608400	0.862644	Phosphorylation (STY)
16	6	Q13428	TCOF_HUMAN	Treacle protein OS=Homo sapiens OX=9606 GN=TCOF1 PE=1 SV=3	R.TQPSSGVDSAVGTLPATS(+79.97)PQSTSVQAK.G	8.51	0.46	0.899498	1.1	201970	0	229110	299120	244990	347410	91193	264110	227860	0.862747	Phosphorylation (STY)
569	558	Q14498	RBM39_HUMAN	RNA-binding protein 39 OS=Homo sapiens OX=9606 GN=RBM39 PE=1 SV=2	R.YRS(+79.97)PYSGPK.F	7.66	0.52	0.887156	0.9	1233200	1286300	1235000	1451000	1111700	1598100	717410	1324100	1142400	0.862775	Phosphorylation (STY)
29	110	Q6PD62	CTR9_HUMAN	RNA polymerase-associated protein CTR9 homolog OS=Homo sapiens OX=9606 GN=CTR9 PE=1 SV=1	R.KGS(+79.97)GSEQEGEDEEGGER.K	6.17	0.34	0.924698	0.7	51609	42661	53995	69525	22426	73748	47298	55394	47824	0.863343	Phosphorylation (STY)
383	434	P62258	1433E_HUMAN	14-3-3 protein epsilon OS=Homo sapiens OX=9606 GN=YWHAE PE=1 SV=1	R.DNLTLWTSDMQGDGEEQNK.E	3.78	0.26	0.94189	1.1	1623200	347950	1754800	3123500	2328100	1898100	286470	1742100	1504200	0.863441
93	130	P14625	ENPL_HUMAN	Endoplasmin OS=Homo sapiens OX=9606 GN=HSP90B1 PE=1 SV=1	K.VEEEPEEEPEETAEDTTEDTEQDEDEEM(+15.99)DVGT(+79.97)DEEEETAK.E	24.3	2.68	0.539511	0.6	6132500	7894500	5600700	6249900	2622100	6360800	8066700	6581700	5683200	0.863485	Oxidation (M); Phosphorylation (STY)
239	428	Q9GZR7	DDX24_HUMAN	ATP-dependent RNA helicase DDX24 OS=Homo sapiens OX=9606 GN=DDX24 PE=1 SV=1	R.TEAGAET(+79.97)RSPGK.A	6.58	0.38	0.91622	0.5	97719	253610	91244	27250	122180	0	92030	124030	107110	0.863581	Phosphorylation (STY)
47	37	Q13523	PRP4B_HUMAN	Serine/threonine-protein kinase PRP4 homolog OS=Homo sapiens OX=9606 GN=PRPF4B PE=1 SV=3	K.EIIDAS(+79.97)DKEGMS(+79.97)PAK.R	9.29	0.52	0.887156	0.5	1119000	0	988630	1935900	1249200	1246400	1293600	1462300	1263100	0.863776	Phosphorylation (STY)
459	279	Q6ZRS2	SRCAP_HUMAN	Helicase SRCAP OS=Homo sapiens OX=9606 GN=SRCAP PE=1 SV=3	R.AGAPVGGS(+79.97)PGLAK.R	11.42	0.72	0.847227	0.8	171200	119640	210150	221260	166840	136880	172420	183680	158710	0.864057	Phosphorylation (STY)
518	542	Q13112	CAF1B_HUMAN	Chromatin assembly factor 1 subunit B OS=Homo sapiens OX=9606 GN=CHAF1B PE=1 SV=1	R.GSS(+79.97)PGPRPVEGTPASR.T	21.06	3.03	0.497737	0.3	6762800	5544500	8383900	7832100	6087100	6817200	5912000	7253500	6272100	0.8647	Phosphorylation (STY)
63	49	Q5VT52	RPRD2_HUMAN	Regulation of nuclear pre-mRNA domain-containing protein 2 OS=Homo sapiens OX=9606 GN=RPRD2 PE=1 SV=1	R.DVEDM(+15.99)ELS(+79.97)DVEDDGSK.I	22.19	3.19	0.479733	0.6	1411000	2601800	863060	1075300	811680	1236500	1877900	1513400	1308700	0.864742	Oxidation (M); Phosphorylation (STY)
121	180	P49736	MCM2_HUMAN	DNA replication licensing factor MCM2 OS=Homo sapiens OX=9606 GN=MCM2 PE=1 SV=4	R.GNDPLTSS(+79.97)PGR.S	17.22	1.13	0.770903	0.7	59641000	54046000	71158000	66691000	58279000	47447000	60223000	63965000	55316000	0.864785	Phosphorylation (STY)
209	274	Q9NY27	PP4R2_HUMAN	Serine/threonine-protein phosphatase 4 regulatory subunit 2 OS=Homo sapiens OX=9606 GN=PPP4R2 PE=1 SV=3	K.TGEILSESSMENDDEATEVTDEPMEQD	10.73	0.61	0.86896	0.9	229690	0	348400	390640	168840	470270	0	369520	319560	0.864798
910	843	P43487	RANG_HUMAN	Ran-specific GTPase-activating protein OS=Homo sapiens OX=9606 GN=RANBP1 PE=1 SV=1	K.DTHEDHDTS(+79.97)TENTDESNHDPQFEPIVSLPEQEIK.T	2.05	0.2	0.954993	0.8	9001000	5224100	11767000	11959000	11382000	11281000	2392800	9650200	8351900	0.865464	Phosphorylation (STY)
128	85	Q14669	TRIPC_HUMAN	E3 ubiquitin-protein ligase TRIP12 OS=Homo sapiens OX=9606 GN=TRIP12 PE=1 SV=1	R.SAS(+79.97)PDYNR.T	20.87	3.03	0.497737	0.7	1010500	1044600	1106200	1098400	891780	942180	979640	1083100	937870	0.865913	Phosphorylation (STY)
4	35	Q9H1E3	NUCKS_HUMAN	Nuclear ubiquitous casein and cyclin-dependent kinase substrate 1 OS=Homo sapiens OX=9606 GN=NUCKS1 PE=1 SV=1	K.DS(+79.97)GSDEDFLMEDDDDSDYGSSK.K	4.69	0.26	0.94189	0.6	16683000	18722000	16241000	18671000	10106000	25795000	10563000	17878000	15488000	0.866316	Phosphorylation (STY)
92	153	P25205	MCM3_HUMAN	DNA replication licensing factor MCM3 OS=Homo sapiens OX=9606 GN=MCM3 PE=1 SV=3	K.RSEDES(+79.97)ET(+79.97)EDEEEK.S	19.01	2.88	0.515229	0.4	1863300	1933200	2139500	1917400	1647900	1375400	2166400	1996700	1729900	0.86638	Phosphorylation (STY)
772	463	P08670	VIME_HUMAN	Vimentin OS=Homo sapiens OX=9606 GN=VIM PE=1 SV=4	R.SLYASS(+79.97)PGGVYATR.S	7.07	0.36	0.92045	2.5	91482	84234	128800	134800	106910	0	94151	115940	100530	0.867086	Phosphorylation (STY)
103	124	Q9H6F5	CCD86_HUMAN	Coiled-coil domain-containing protein 86 OS=Homo sapiens OX=9606 GN=CCDC86 PE=1 SV=1	R.LGGLRPES(+79.97)PES(+79.97)LTSVSR.T	2.91	0.23	0.948418	3.8	150620	431450	19839	32659	11274	137480	271040	161320	139930	0.867406	Phosphorylation (STY)
37	98	Q9NTI5	PDS5B_HUMAN	Sister chromatid cohesion protein PDS5 homolog B OS=Homo sapiens OX=9606 GN=PDS5B PE=1 SV=1	R.AES(+79.97)PESSAIESTQST(+79.97)PQK.G	20.23	2.95	0.506991	0.6	3953400	3531500	3888400	5282000	3243600	4102400	3672500	4234000	3672800	0.867454	Phosphorylation (STY)
2150	895	P30050	RL12_HUMAN	60S ribosomal protein L12 OS=Homo sapiens OX=9606 GN=RPL12 PE=1 SV=1	K.IGPLGLS(+79.97)PK.K	6.78	0.32	0.928966	0.6	143520	68008	168400	224640	87777	194730	117550	153680	133350	0.867712	Phosphorylation (STY)
342	265	Q7Z417	NUFP2_HUMAN	Nuclear fragile X mental retardation-interacting protein 2 OS=Homo sapiens OX=9606 GN=NUFIP2 PE=1 SV=1	K.NLS(+79.97)SDEATNPISR.V	10.71	0.6	0.870964	3.4	322440	371420	607230	57074	217790	487660	193440	345240	299630	0.867889	Phosphorylation (STY)
15	11	P49792	RBP2_HUMAN	E3 SUMO-protein ligase RanBP2 OS=Homo sapiens OX=9606 GN=RANBP2 PE=1 SV=2	R.EDALDDSVSSSSVHAS(+79.97)PLASS(+79.97)PVRK.N	16.15	2.64	0.544503	0.9	576820	483200	646090	723110	553520	271580	783430	617470	536180	0.86835	Phosphorylation (STY)
209	274	Q9NY27	PP4R2_HUMAN	Serine/threonine-protein phosphatase 4 regulatory subunit 2 OS=Homo sapiens OX=9606 GN=PPP4R2 PE=1 SV=3	K.DLLHSEGS(+79.97)ENEGPVSSSSSDC(+57.02)R.E	9.37	0.53	0.885116	0.7	292040	165800	378210	393770	300660	309700	204100	312590	271490	0.868518	Phosphorylation (STY); Carbamidomethylation
1203	949	O95684	CEP43_HUMAN	Centrosomal protein 43 OS=Homo sapiens OX=9606 GN=CEP43 PE=1 SV=1	K.GPTTGEGALDLSDVHS(+79.97)PPKS(+79.97)PEGK.T	3.05	0.23	0.948418	1	9679400	9771800	9981900	11319000	8706200	10472000	7824700	10358000	9001100	0.869	Phosphorylation (STY)
209	274	Q9NY27	PP4R2_HUMAN	Serine/threonine-protein phosphatase 4 regulatory subunit 2 OS=Homo sapiens OX=9606 GN=PPP4R2 PE=1 SV=3	K.NHSDSSTSESEVSSVS(+79.97)PLK.N	26.77	2.74	0.532108	0.4	15476000	19131000	16363000	14177000	17334000	14488000	11362000	16557000	14395000	0.869421	Phosphorylation (STY)
178	554	P06454	PTMA_HUMAN	Prothymosin alpha OS=Homo sapiens OX=9606 GN=PTMA PE=1 SV=2	K.EVVEEAENGR.D	7.18	0.3	0.933254	0.6	460370	784990	395510	297050	621930	441170	221560	492520	428220	0.869447
12	5	Q5T200	ZC3HD_HUMAN	Zinc finger CCCH domain-containing protein 13 OS=Homo sapiens OX=9606 GN=ZC3H13 PE=1 SV=1	R.SKLS(+79.97)PS(+79.97)PSLR.K	3.8	0.26	0.94189	0.8	10144000	8509600	11281000	12767000	8499800	10073000	9736900	10853000	9436400	0.869474	Phosphorylation (STY)
788	1462	Q9P2I0	CPSF2_HUMAN	Cleavage and polyadenylation specificity factor subunit 2 OS=Homo sapiens OX=9606 GN=CPSF2 PE=1 SV=2	K.EADIDS(+79.97)S(+79.97)DESDIEEDIDQPSAHK.T	7.26	0.32	0.928966	1.3	1146800	991320	1751700	937250	516960	2035300	647970	1226800	1066700	0.869498	Phosphorylation (STY)
26	15	Q9C0C2	TB182_HUMAN	182 kDa tankyrase-1-binding protein OS=Homo sapiens OX=9606 GN=TNKS1BP1 PE=1 SV=4	R.HNGSLS(+79.97)PGLEAR.D	9.35	0.6	0.870964	0.8	219750	173110	263600	291430	198290	198140	193950	260310	226360	0.869579	Phosphorylation (STY)
546	472	P78332	RBM6_HUMAN	RNA-binding protein 6 OS=Homo sapiens OX=9606 GN=RBM6 PE=1 SV=5	K.KEES(+79.97)PPPPK.V	2.56	0.23	0.948418	0.4	1326300	1161700	1473800	1620600	1194700	1427500	1079400	1418700	1233900	0.86974	Phosphorylation (STY)
910	843	P43487	RANG_HUMAN	Ran-specific GTPase-activating protein OS=Homo sapiens OX=9606 GN=RANBP1 PE=1 SV=1	R.FAS(+79.97)ENDLPEWK.E	18.09	1.79	0.662217	0.6	481020	449890	537500	556040	459590	551180	331910	514480	447560	0.869927	Phosphorylation (STY)
1481	2116	O43303	CP110_HUMAN	Centriolar coiled-coil protein of 110 kDa OS=Homo sapiens OX=9606 GN=CCP110 PE=1 SV=3	K.ES(+79.97)EELLK.S	14.31	1.02	0.790679	0.4	309980	184850	325480	484200	197860	462860	204650	331510	288450	0.870109	Phosphorylation (STY)
174	97	Q9HCK8	CHD8_HUMAN	Chromodomain-helicase-DNA-binding protein 8 OS=Homo sapiens OX=9606 GN=CHD8 PE=1 SV=5	K.DDDLVEFSDLES(+79.97)EDDERPR.S	13.54	0.7	0.851138	1.1	230110	106340	328940	302990	240380	212830	189190	246090	214130	0.870129	Phosphorylation (STY)
100	86	P68363	TBA1B_HUMAN	Tubulin alpha-1B chain OS=Homo sapiens OX=9606 GN=TUBA1B PE=1 SV=1	K.DYEEVGVDSVEGEGEEEGEEY	3.76	0.23	0.948418	0.7	22170000	4411400	28519000	38192000	16184000	44887000	825110	23708000	20632000	0.870255
489	1007	Q9Y3T9	NOC2L_HUMAN	Nucleolar complex protein 2 homolog OS=Homo sapiens OX=9606 GN=NOC2L PE=1 SV=4	R.EAARS(+79.97)PDKPGGS(+79.97)PSASR.R	20.33	2.9	0.512861	0.8	12185000	8158400	14858000	16068000	10604000	13170000	10253000	13028000	11343000	0.870663	Phosphorylation (STY)
140	93	P22626	ROA2_HUMAN	Heterogeneous nuclear ribonucleoproteins A2/B1 OS=Homo sapiens OX=9606 GN=HNRNPA2B1 PE=1 SV=2	R.DYFEEYGK.I	11.88	0.94	0.805378	0.7	185650	329020	192420	73977	213640	157610	147220	198470	172820	0.870761
743	518	Q8TEK3	DOT1L_HUMAN	Histone-lysine N-methyltransferase H3 lysine-79 specific OS=Homo sapiens OX=9606 GN=DOT1L PE=1 SV=3	K.SS(+79.97)PVPYQDHDQPPVLK.K	8.77	0.5	0.891251	1.1	146760	139890	179920	150850	152480	123430	133970	156890	136630	0.870865	Phosphorylation (STY)
728	1713	Q58WW2	DCAF6_HUMAN	DDB1- and CUL4-associated factor 6 OS=Homo sapiens OX=9606 GN=DCAF6 PE=1 SV=1	R.DSALQDTDDS(+79.97)DDDPVLIPGAR.Y	19.22	3.08	0.49204	0.3	315260	324680	261700	424660	198830	437150	244540	337010	293510	0.870924	Phosphorylation (STY)
2	10	Q8IYB3	SRRM1_HUMAN	Serine/arginine repetitive matrix protein 1 OS=Homo sapiens OX=9606 GN=SRRM1 PE=1 SV=2	K.S(+79.97)RS(+79.97)PS(+79.97)PAPEK.K	3.37	0.28	0.937562	0.4	13187000	10379000	13787000	18121000	12147000	9630900	15057000	14096000	12278000	0.871027	Phosphorylation (STY)
53	41	P18583	SON_HUMAN	Protein SON OS=Homo sapiens OX=9606 GN=SON PE=1 SV=4	K.EMEHNTVC(+57.02)AAGTS(+79.97)PVGEIGEEK.I	15.57	1.67	0.680769	0.3	2348400	1147800	3328800	3051700	3277100	1787900	1497300	2509400	2187400	0.871682	Carbamidomethylation; Phosphorylation (STY)
185	115	Q7Z460	CLAP1_HUMAN	CLIP-associating protein 1 OS=Homo sapiens OX=9606 GN=CLASP1 PE=1 SV=1	R.SSS(+79.97)SSQESLNRPLSAK.R	8.72	0.49	0.893305	0.6	264170	219200	335640	291840	187860	382980	167470	282230	246100	0.871984	Phosphorylation (STY)
193	255	Q9H2G2	SLK_HUMAN	STE20-like serine/threonine-protein kinase OS=Homo sapiens OX=9606 GN=SLK PE=1 SV=1	K.RAS(+79.97)SDLSIASSEEDK.L	5.78	0.26	0.94189	1	28905	0	0	47960	39527	52262	33679	47960	41823	0.872039	Phosphorylation (STY)
1129	596	P04406	G3P_HUMAN	Glyceraldehyde-3-phosphate dehydrogenase OS=Homo sapiens OX=9606 GN=GAPDH PE=1 SV=3	R.GALQNIIPASTGAAK.A	4.39	0.28	0.937562	0.9	85885	187780	0	0	245990	81539	0	187780	163760	0.872084
27	18	Q96JM3	CHAP1_HUMAN	Chromosome alignment-maintaining phosphoprotein 1 OS=Homo sapiens OX=9606 GN=CHAMP1 PE=1 SV=2	K.AVPPVS(+79.97)PELR.K	2.66	0.22	0.950605	0.9	1405800	1253100	1729000	1523500	1156200	1677000	1096100	1501900	1309800	0.872095	Phosphorylation (STY)
603	638	O00299	CLIC1_HUMAN	Chloride intracellular channel protein 1 OS=Homo sapiens OX=9606 GN=CLIC1 PE=1 SV=4	K.NSNPALNDNLEK.G	16.14	2.54	0.557186	0.6	1404600	1601100	1576500	1324200	1531800	1176200	1218000	1500600	1308700	0.872118
231	379	O60763	USO1_HUMAN	General vesicular transport factor p115 OS=Homo sapiens OX=9606 GN=USO1 PE=1 SV=2	K.DLGHPVEEEDELES(+79.97)GDQEDEDDES(+79.97)EDPGK.D	13.12	0.58	0.874984	0.5	296280	332930	290390	326200	219970	354810	253390	316510	276060	0.8722	Phosphorylation (STY)
851	658	Q6P2E9	EDC4_HUMAN	Enhancer of mRNA-decapping protein 4 OS=Homo sapiens OX=9606 GN=EDC4 PE=1 SV=1	R.DS(+79.97)QDASAEQS(+79.97)DHDDEVASLASASGGFGTK.V	17.45	1.76	0.666807	0.5	542920	244040	526370	969300	247670	890150	380010	579900	505940	0.872461	Phosphorylation (STY)
1095	2211	Q8WU17	RN139_HUMAN	E3 ubiquitin-protein ligase RNF139 OS=Homo sapiens OX=9606 GN=RNF139 PE=1 SV=1	R.EAAAESDRELNEDDS(+79.97)T(+79.97)DC(+57.02)DDDVQR.E	10.47	0.49	0.893305	1	224140	261600	314840	273730	330880	163760	0	283390	247320	0.87272	Phosphorylation (STY); Carbamidomethylation
1463	3408	Q04837	SSBP_HUMAN	Single-stranded DNA-binding protein mitochondrial OS=Homo sapiens OX=9606 GN=SSBP1 PE=1 SV=1	R.SGDSEVYQLGDVSQK.T	6.69	0.41	0.909913	1.1	29464	34158	43976	33619	26755	38279	0	37251	32517	0.872916
126	308	Q96ST3	SIN3A_HUMAN	Paired amphipathic helix protein Sin3a OS=Homo sapiens OX=9606 GN=SIN3A PE=1 SV=2	R.YM(+15.99)NSDTTS(+79.97)PELR.E	11.86	0.98	0.797995	0.6	176430	313080	103540	148590	129690	137580	226110	188400	164460	0.87293	Oxidation (M); Phosphorylation (STY)
184	196	Q9H9J4	UBP42_HUMAN	Ubiquitin carboxyl-terminal hydrolase 42 OS=Homo sapiens OX=9606 GN=USP42 PE=1 SV=3	R.HQQDS(+79.97)DLSAAC(+57.02)S(+79.97)DADLHR.H	5.12	0.26	0.94189	1.9	191340	0	358510	138610	241780	315540	93617	248560	216980	0.872948	Phosphorylation (STY); Carbamidomethylation
648	1499	Q8NAV1	PR38A_HUMAN	Pre-mRNA-splicing factor 38A OS=Homo sapiens OX=9606 GN=PRPF38A PE=1 SV=1	R.VPS(+79.97)PDHR.R	8.68	0.52	0.887156	0.5	5494600	4296600	6649800	6654800	4521900	5658900	5185400	5867100	5122100	0.873021	Phosphorylation (STY)
1779	3245	Q15046	SYK_HUMAN	Lysine--tRNA ligase OS=Homo sapiens OX=9606 GN=KARS1 PE=1 SV=3	K.ENVATTDTLESTTVGTSV	14.55	0.62	0.866962	0.3	124320	0	112960	285210	71959	275780	0	199090	173870	0.873324
171	91	Q9HAW4	CLSPN_HUMAN	Claspin OS=Homo sapiens OX=9606 GN=CLSPN PE=1 SV=3	K.LDEDDS(+79.97)C(+57.02)SLLTK.E	7.5	0.36	0.92045	1.8	63200	42150	66289	93982	20560	96666	59553	67474	58927	0.873329	Phosphorylation (STY); Carbamidomethylation
445	260	Q9H2P0	ADNP_HUMAN	Activity-dependent neuroprotector homeobox protein OS=Homo sapiens OX=9606 GN=ADNP PE=1 SV=1	K.SS(+79.97)PQAAVPYK.K	4.31	0.29	0.935406	2.9	73407	0	72466	118200	96317	111990	41470	95332	83259	0.873358	Phosphorylation (STY)
284	221	P28715	ERCC5_HUMAN	DNA repair protein complementing XP-G cells OS=Homo sapiens OX=9606 GN=ERCC5 PE=1 SV=3	R.NAPAAVDEGSIS(+79.97)PR.T	25.91	2.53	0.55847	0.7	3185500	3100600	3659000	3442400	2946800	3076700	2887200	3400700	2970300	0.873438	Phosphorylation (STY)
853	2030	Q9NP66	HM20A_HUMAN	High mobility group protein 20A OS=Homo sapiens OX=9606 GN=HMG20A PE=1 SV=1	K.S(+79.97)PLTGYVR.F	23.05	2.75	0.530884	0.6	994380	914920	1164300	1104800	849770	717390	1215100	1061300	927420	0.873853	Phosphorylation (STY)
56	94	P18858	DNLI1_HUMAN	DNA ligase 1 OS=Homo sapiens OX=9606 GN=LIG1 PE=1 SV=1	K.EWNGVVSESDS(+79.97)PVK.R	20.6	2.69	0.53827	0.3	2001700	1620400	2157400	2630600	2189300	2131000	1281500	2136100	1867300	0.874163	Phosphorylation (STY)
234	199	Q9UMZ2	SYNRG_HUMAN	Synergin gamma OS=Homo sapiens OX=9606 GN=SYNRG PE=1 SV=2	R.QLS(+79.97)LEGSGLGVEDLK.D	17.41	1.67	0.680769	0.4	221210	166890	249430	291860	313400	196940	108760	236060	206360	0.874185	Phosphorylation (STY)
632	804	Q06587	RING1_HUMAN	E3 ubiquitin-protein ligase RING1 OS=Homo sapiens OX=9606 GN=RING1 PE=1 SV=2	R.GGGAGGSSVGTGGGGTGGVGGGAGS(+79.97)EDSGDR.G	6.25	0.29	0.935406	0.6	82967	26510	108580	130490	25260	120930	86032	88527	77407	0.874389	Phosphorylation (STY)
24	14	P19338	NUCL_HUMAN	Nucleolin OS=Homo sapiens OX=9606 GN=NCL PE=1 SV=3	K.EDS(+79.97)DEEEDDDS(+79.97)EEDEEDDEDEDEDEDEIEPAAMK.A	11.69	0.96	0.801678	0.7	1775600	2055300	1649600	1978700	1841000	882630	2246600	1894500	1656800	0.874532	Phosphorylation (STY)
216	236	Q03111	ENL_HUMAN	Protein ENL OS=Homo sapiens OX=9606 GN=MLLT1 PE=1 SV=2	K.RPATADS(+79.97)PKPSAK.K	8.95	0.47	0.897429	1	1558600	760970	2070000	2149800	1436500	1600000	1334000	1685300	1474300	0.8748	Phosphorylation (STY)
521	408	Q96JH7	VCIP1_HUMAN	Deubiquitinating protein VCIP135 OS=Homo sapiens OX=9606 GN=VCPIP1 PE=1 SV=2	R.DGPSS(+79.97)APATPTK.A	13.85	1.05	0.785236	0.6	321780	175200	382890	471690	270830	325840	304250	343260	300310	0.874876	Phosphorylation (STY)
752	1540	Q8NCP5	ZBT44_HUMAN	Zinc finger and BTB domain-containing protein 44 OS=Homo sapiens OX=9606 GN=ZBTB44 PE=1 SV=1	R.DGSIS(+79.97)PVSSEC(+57.02)SVVER.T	11.71	0.86	0.820352	0.7	485500	380530	507920	665170	536410	395380	427620	517870	453140	0.875007	Phosphorylation (STY); Carbamidomethylation
102	316	P22059	OSBP1_HUMAN	Oxysterol-binding protein 1 OS=Homo sapiens OX=9606 GN=OSBP PE=1 SV=1	R.S(+79.97)LSELESLK.L	13.27	0.68	0.855067	0.8	97756	100660	95810	116340	96455	93694	83581	104270	91243	0.875065	Phosphorylation (STY)
89	69	Q92766	RREB1_HUMAN	Ras-responsive element-binding protein 1 OS=Homo sapiens OX=9606 GN=RREB1 PE=1 SV=3	R.ANSGGVDLDS(+79.97)S(+79.97)GEFASIEK.M	17.3	1.79	0.662217	0.8	511420	556380	515980	564000	423820	572530	435800	545450	477390	0.875222	Phosphorylation (STY)
377	410	Q9GZR1	SENP6_HUMAN	Sentrin-specific protease 6 OS=Homo sapiens OX=9606 GN=SENP6 PE=1 SV=2	R.ESIS(+79.97)PQPADSAC(+57.02)SSPAPSTGK.V	13.96	1.83	0.656145	0.4	586910	588840	652170	636730	659230	452940	531520	625910	547900	0.875365	Phosphorylation (STY); Carbamidomethylation
194	144	P46087	NOP2_HUMAN	Probable 28S rRNA (cytosine(4447)-C(5))-methyltransferase OS=Homo sapiens OX=9606 GN=NOP2 PE=1 SV=2	K.GPQPPTVS(+79.97)PIR.S	3.05	0.23	0.948418	0.3	1807900	1236500	2114000	2433300	1418400	1931700	1713200	1927900	1687800	0.87546	Phosphorylation (STY)
2197	3700	P55347	PKNX1_HUMAN	Homeobox protein PKNOX1 OS=Homo sapiens OX=9606 GN=PKNOX1 PE=1 SV=3	K.TEQDPNC(+57.02)SEPDAEGVS(+79.97)PPPVESQTPMDVDK.Q	4.16	0.28	0.937562	0.8	608680	476420	801490	669260	617460	682710	404740	649060	568300	0.875574	Carbamidomethylation; Phosphorylation (STY)
100	86	P68363	TBA1B_HUMAN	Tubulin alpha-1B chain OS=Homo sapiens OX=9606 GN=TUBA1B PE=1 SV=1	R.LS(+79.97)VDYGK.K	10.39	0.53	0.885116	0.7	1172300	1196500	1100900	1452600	1128700	1446700	708480	1250000	1094600	0.87568	Phosphorylation (STY)
293	151	P68366	TBA4A_HUMAN	Tubulin alpha-4A chain OS=Homo sapiens OX=9606 GN=TUBA4A PE=1 SV=1	R.LS(+79.97)VDYGK.K	10.39	0.53	0.885116	0.7	1172300	1196500	1100900	1452600	1128700	1446700	708480	1250000	1094600	0.87568	Phosphorylation (STY)
131	112	Q9BQE3	TBA1C_HUMAN	Tubulin alpha-1C chain OS=Homo sapiens OX=9606 GN=TUBA1C PE=1 SV=1	R.LS(+79.97)VDYGK.K	10.39	0.53	0.885116	0.7	1172300	1196500	1100900	1452600	1128700	1446700	708480	1250000	1094600	0.87568	Phosphorylation (STY)
145	321	P16989	YBOX3_HUMAN	Y-box-binding protein 3 OS=Homo sapiens OX=9606 GN=YBX3 PE=1 SV=4	R.NYAGEEEEEGS(+79.97)GSSEGFDPPATDR.Q	12.81	0.8	0.831764	0.8	604190	768500	619440	544710	560130	759580	372790	644220	564170	0.875741	Phosphorylation (STY)
213	323	O94880	PHF14_HUMAN	PHD finger protein 14 OS=Homo sapiens OX=9606 GN=PHF14 PE=1 SV=2	K.S(+79.97)NEDS(+79.97)LILEK.S	13.54	0.67	0.857038	0.8	198530	220650	194780	219620	108070	107330	340750	211680	185380	0.875756	Phosphorylation (STY)
195	210	P16383	GCFC2_HUMAN	GC-rich sequence DNA-binding factor 2 OS=Homo sapiens OX=9606 GN=GCFC2 PE=1 SV=2	R.TLDVS(+79.97)T(+79.97)DEEDK.I	21.95	2.78	0.52723	0.4	679970	643190	711050	820510	574520	451810	878710	724920	635010	0.875973	Phosphorylation (STY)
394	386	Q14161	GIT2_HUMAN	ARF GTPase-activating protein GIT2 OS=Homo sapiens OX=9606 GN=GIT2 PE=1 SV=2	K.TINNQHS(+79.97)VESQDNDQPDYDSVAS(+79.97)DEDTDLETTASK.T	12.43	0.97	0.799834	1.3	1018800	1151500	1055300	1051400	1213300	658270	983180	1086100	951600	0.876162	Phosphorylation (STY)
624	662	P07737	PROF1_HUMAN	Profilin-1 OS=Homo sapiens OX=9606 GN=PFN1 PE=1 SV=2	R.DSLLQDGEFSM(+15.99)DLR.T	7.23	0.35	0.922571	0.8	85253	161960	0	58997	187650	69941	32963	110480	96852	0.876647	Oxidation (M)
333	427	Q92785	REQU_HUMAN	Zinc finger protein ubi-d4 OS=Homo sapiens OX=9606 GN=DPF2 PE=1 SV=2	R.ILEPDDFLDDLDDEDYEEDT(+79.97)PK.R	7.42	0.31	0.931108	0.9	165450	19403	208610	300900	299790	160790	3212.3	176300	154600	0.876914	Phosphorylation (STY)
75	170	Q99613	EIF3C_HUMAN	Eukaryotic translation initiation factor 3 subunit C OS=Homo sapiens OX=9606 GN=EIF3C PE=1 SV=1	R.QLTPPEGSS(+79.97)KSEQDQAENEGEDSAVLMER.L	2.93	0.21	0.952796	1.8	249650	249000	358380	337840	308440	244260	0	315070	276350	0.877107	Phosphorylation (STY)
75	171	B5ME19	EIFCL_HUMAN	Eukaryotic translation initiation factor 3 subunit C-like protein OS=Homo sapiens OX=9606 GN=EIF3CL PE=1 SV=1	R.QLTPPEGSS(+79.97)KSEQDQAENEGEDSAVLMER.L	2.93	0.21	0.952796	1.8	249650	249000	358380	337840	308440	244260	0	315070	276350	0.877107	Phosphorylation (STY)
103	124	Q9H6F5	CCD86_HUMAN	Coiled-coil domain-containing protein 86 OS=Homo sapiens OX=9606 GN=CCDC86 PE=1 SV=1	R.QPEYSPES(+79.97)PR.C	5.25	0.28	0.937562	0.5	4408400	4196600	5168800	4725200	4369900	4617400	3372600	4696900	4120000	0.877174	Phosphorylation (STY)
1015	1283	Q659C4	LAR1B_HUMAN	La-related protein 1B OS=Homo sapiens OX=9606 GN=LARP1B PE=1 SV=2	K.NTFTDWS(+79.97)DNDS(+79.97)DYEIDDQDLNK.I	8.84	0.39	0.914113	1.7	130930	115520	156470	146370	152050	78506	136660	139460	122410	0.877743	Phosphorylation (STY)
1207	789	Q08378	GOGA3_HUMAN	Golgin subfamily A member 3 OS=Homo sapiens OX=9606 GN=GOLGA3 PE=1 SV=2	R.QDS(+79.97)LSSEVDTLK.Q	9.92	0.72	0.847227	1	47973	50019	46966	56302	34363	47205	52981	51096	44850	0.87776	Phosphorylation (STY)
137	145	Q9H6Z4	RANB3_HUMAN	Ran-binding protein 3 OS=Homo sapiens OX=9606 GN=RANBP3 PE=1 SV=1	K.M(+15.99)PAPEPGAAPSNEEDDS(+79.97)DDDDVLAPSGATAAGAGDEGDGQTTGST	9.71	0.47	0.897429	2.1	1132600	2271400	744780	602190	854840	608270	1714000	1206100	1059000	0.878037	Oxidation (M); Phosphorylation (STY)
539	644	Q8NEY8	PPHLN_HUMAN	Periphilin-1 OS=Homo sapiens OX=9606 GN=PPHLN1 PE=1 SV=2	R.DTS(+79.97)PSSGSAVSSSK.V	20.74	2.64	0.544503	0.7	3070200	2637900	2994400	4176000	3050700	2643000	2919100	3269400	2870900	0.878112	Phosphorylation (STY)
301	1136	Q13442	HAP28_HUMAN	28 kDa heat- and acid-stable phosphoprotein OS=Homo sapiens OX=9606 GN=PDAP1 PE=1 SV=1	K.SLDSDES(+79.97)EDEEDDYQQK.R	15.49	1.54	0.701455	0.5	5328100	6210300	5432000	5379100	4210200	5330100	5406800	5673800	4982400	0.878142	Phosphorylation (STY)
264	336	Q9BWU0	NADAP_HUMAN	Kanadaptin OS=Homo sapiens OX=9606 GN=SLC4A1AP PE=1 SV=1	K.MLGEDS(+79.97)DEEEEM(+15.99)DTSER.K	2.97	0.22	0.950605	0.6	159640	194680	240210	75044	156670	151440	139800	169980	149300	0.878339	Phosphorylation (STY); Oxidation (M)
1393	2144	P14314	GLU2B_HUMAN	Glucosidase 2 subunit beta OS=Homo sapiens OX=9606 GN=PRKCSH PE=1 SV=2	R.VNDGVC(+57.02)DC(+57.02)C(+57.02)DGTDEYNSGVIC(+57.02)ENTC(+57.02)K.E	8.19	0.36	0.92045	1.1	189170	44888	320130	350490	104740	314750	0	238500	209750	0.879455	Carbamidomethylation
633	1576	Q9Y4E8	UBP15_HUMAN	Ubiquitin carboxyl-terminal hydrolase 15 OS=Homo sapiens OX=9606 GN=USP15 PE=1 SV=3	K.S(+79.97)PGASNFSTLPK.I	25.01	2.27	0.592925	0.6	1547700	1519100	1650100	1771600	1250700	1676100	1418800	1647000	1448500	0.879478	Phosphorylation (STY)
294	261	O43491	E41L2_HUMAN	Band 4.1-like protein 2 OS=Homo sapiens OX=9606 GN=EPB41L2 PE=1 SV=1	K.EIS(+79.97)PGSGPGEIR.K	6.63	0.36	0.92045	0.6	840340	585100	1571700	524870	1045000	530330	784990	893890	786790	0.880187	Phosphorylation (STY)
259	219	Q96B97	SH3K1_HUMAN	SH3 domain-containing kinase-binding protein 1 OS=Homo sapiens OX=9606 GN=SH3KBP1 PE=1 SV=2	R.ETTGSES(+79.97)DGGDSSSTK.S	12.19	0.99	0.796159	0.4	413500	458230	529680	331180	459870	213350	488700	439700	387310	0.880851	Phosphorylation (STY)
153	82	Q6P0N0	M18BP_HUMAN	Mis18-binding protein 1 OS=Homo sapiens OX=9606 GN=MIS18BP1 PE=1 SV=1	R.ILLPSFQDS(+79.97)EDDDDILPNM(+15.99)DK.N	15.85	1.57	0.696627	0.5	132020	157380	123380	140370	135860	178870	56273	140380	123670	0.880966	Phosphorylation (STY); Oxidation (M)
181	106	Q96T37	RBM15_HUMAN	RNA-binding protein 15 OS=Homo sapiens OX=9606 GN=RBM15 PE=1 SV=2	R.DRT(+79.97)PPLLYR.D	3.99	0.2	0.954993	0.4	2200600	2142000	2594100	2283600	2460800	1644900	2078600	2339900	2061400	0.880978	Phosphorylation (STY)
789	772	Q03252	LMNB2_HUMAN	Lamin-B2 OS=Homo sapiens OX=9606 GN=LMNB2 PE=1 SV=4	R.ATSSSS(+79.97)GSLSATGR.L	5.69	0.25	0.944061	0.6	588310	191900	1542600	141590	498710	88283	1066700	625380	551230	0.881432	Phosphorylation (STY)
27	18	Q96JM3	CHAP1_HUMAN	Chromosome alignment-maintaining phosphoprotein 1 OS=Homo sapiens OX=9606 GN=CHAMP1 PE=1 SV=2	K.DNQESS(+79.97)DAELS(+79.97)SSEYIK.T	10.21	0.55	0.881049	0.9	164420	174040	148470	201740	158560	138240	165500	174750	154100	0.881831	Phosphorylation (STY)
210	303	Q8TAD8	SNIP1_HUMAN	Smad nuclear-interacting protein 1 OS=Homo sapiens OX=9606 GN=SNIP1 PE=1 SV=1	R.NDVGGGGSES(+79.97)QELVPRPGGNNK.E	4.09	0.27	0.939723	0.4	304460	348630	346280	455290	354830	0	321720	383400	338270	0.88229	Phosphorylation (STY)
2	10	Q8IYB3	SRRM1_HUMAN	Serine/arginine repetitive matrix protein 1 OS=Homo sapiens OX=9606 GN=SRRM1 PE=1 SV=2	K.AAS(+79.97)PS(+79.97)PQSVR.R	4.09	0.28	0.937562	0.6	24941000	20750000	29051000	29691000	20346000	24870000	24939000	26497000	23385000	0.882553	Phosphorylation (STY)
602	601	Q9ULX6	AKP8L_HUMAN	A-kinase anchor protein 8-like OS=Homo sapiens OX=9606 GN=AKAP8L PE=1 SV=4	K.QGGS(+79.97)PDEPDSK.A	7.07	0.31	0.931108	0.3	225910	223160	250610	246100	206210	186500	242880	239960	211870	0.882939	Phosphorylation (STY)
540	314	Q6ZSZ5	ARHGI_HUMAN	Rho guanine nucleotide exchange factor 18 OS=Homo sapiens OX=9606 GN=ARHGEF18 PE=1 SV=4	R.S(+79.97)VPVSFYEIR.S	15.06	0.63	0.864968	0.7	117690	65321	126140	183500	52790	180440	97971	124980	110400	0.883341	Phosphorylation (STY)
151	71	O75376	NCOR1_HUMAN	Nuclear receptor corepressor 1 OS=Homo sapiens OX=9606 GN=NCOR1 PE=1 SV=2	R.YETPSDAIEVIS(+79.97)PASS(+79.97)PAPPQEK.L	12.11	0.95	0.803526	1.6	307110	303870	239710	434640	271010	286050	307400	326070	288150	0.883706	Phosphorylation (STY)
31	61	P11388	TOP2A_HUMAN	DNA topoisomerase 2-alpha OS=Homo sapiens OX=9606 GN=TOP2A PE=1 SV=3	K.YLEES(+79.97)DEDDLF	20.98	2.53	0.55847	0.5	5723900	5975200	5634500	6614700	8380200	1734700	6004100	6074800	5373000	0.884474	Phosphorylation (STY)
595	1731	Q13283	G3BP1_HUMAN	Ras GTPase-activating protein-binding protein 1 OS=Homo sapiens OX=9606 GN=G3BP1 PE=1 SV=1	K.S(+79.97)SSPAPADIAQTVQEDLR.T	51.88	2.38	0.578096	0.3	37202000	32048000	34545000	51827000	33730000	41887000	29173000	39474000	34930000	0.884886	Phosphorylation (STY)
179	402	P51531	SMCA2_HUMAN	Probable global transcription activator SNF2L2 OS=Homo sapiens OX=9606 GN=SMARCA2 PE=1 SV=2	K.AKPVVSDFDS(+79.97)DEEQDER.E	8.94	0.43	0.905733	1	468650	80179	582150	875740	147800	725710	400330	537030	475330	0.885109	Phosphorylation (STY)
9	26	Q9Y2W1	TR150_HUMAN	Thyroid hormone receptor-associated protein 3 OS=Homo sapiens OX=9606 GN=THRAP3 PE=1 SV=2	R.ERS(+79.97)PALK.S	11.17	0.52	0.887156	0.8	14017000	11913000	14706000	17996000	12786000	13882000	12821000	14871000	13163000	0.885146	Phosphorylation (STY)
473	291	P24928	RPB1_HUMAN	DNA-directed RNA polymerase II subunit RPB1 OS=Homo sapiens OX=9606 GN=POLR2A PE=1 SV=2	K.YSPTS(+79.97)PTYSPTTPK.Y	9.13	0.47	0.897429	1.1	300970	102470	440040	415410	192150	432620	223150	319310	282640	0.885159	Phosphorylation (STY)
282	224	O94804	STK10_HUMAN	Serine/threonine-protein kinase 10 OS=Homo sapiens OX=9606 GN=STK10 PE=1 SV=1	K.QVAEQGGDLS(+79.97)PAANR.S	17.87	1.57	0.696627	1.1	5335700	4900200	6460900	5910100	4592400	5398300	4752100	5757000	5097900	0.885513	Phosphorylation (STY)
45	74	Q6JBY9	CPZIP_HUMAN	CapZ-interacting protein OS=Homo sapiens OX=9606 GN=RCSD1 PE=1 SV=1	R.VQNEEVGPEHDS(+79.97)QETK.K	11.77	0.8	0.831764	0.8	1251400	851640	1369600	1760600	1573400	572230	1380700	1327300	1175500	0.885632	Phosphorylation (STY)
1	3	Q9UQ35	SRRM2_HUMAN	Serine/arginine repetitive matrix protein 2 OS=Homo sapiens OX=9606 GN=SRRM2 PE=1 SV=2	R.AQSGS(+79.97)DS(+79.97)SPEPK.A	5.5	0.24	0.946237	0.7	1008100	1149100	1074900	983530	503330	1419500	917940	1069200	946920	0.885634	Phosphorylation (STY)
224	373	O60341	KDM1A_HUMAN	Lysine-specific histone demethylase 1A OS=Homo sapiens OX=9606 GN=KDM1A PE=1 SV=2	K.EPPRAS(+79.97)PPGGLAEPPGSAGPQAGPTVVPGSATPMETGIAETPEGR.R	7.01	0.3	0.933254	1.2	1198900	168180	2120800	1524600	1658300	1142000	579300	1271200	1126500	0.886171	Phosphorylation (STY)
1090	2206	P10599	THIO_HUMAN	Thioredoxin OS=Homo sapiens OX=9606 GN=TXN PE=1 SV=3	K.TAFQEALDAAGDK.L	12.91	0.58	0.874984	0.7	264010	466240	180240	193350	319430	291280	133520	279940	248080	0.88619
556	485	O43318	M3K7_HUMAN	Mitogen-activated protein kinase kinase kinase 7 OS=Homo sapiens OX=9606 GN=MAP3K7 PE=1 SV=1	K.RMS(+79.97)ADMSEIEAR.I	5.8	0.22	0.950605	1.8	156910	48822	248610	201690	237840	123120	81370	166370	147440	0.886217	Phosphorylation (STY)
1074	1832	Q8N1G2	CMTR1_HUMAN	Cap-specific mRNA (nucleoside-2'-O-)-methyltransferase 1 OS=Homo sapiens OX=9606 GN=CMTR1 PE=1 SV=1	K.ASTTSLSGS(+79.97)DSETEGK.Q	12.15	0.93	0.807235	1.3	448060	363260	430310	631400	265530	595180	402680	474990	421130	0.886608	Phosphorylation (STY)
507	380	P82094	TMF1_HUMAN	TATA element modulatory factor OS=Homo sapiens OX=9606 GN=TMF1 PE=1 SV=2	R.SVSEINS(+79.97)DDELSGK.G	18.32	1.96	0.636796	0.4	1412200	1272300	1473000	1745900	1220500	1453300	1308300	1497100	1327400	0.886648	Phosphorylation (STY)
31	61	P11388	TOP2A_HUMAN	DNA topoisomerase 2-alpha OS=Homo sapiens OX=9606 GN=TOP2A PE=1 SV=3	K.FTMDLDS(+79.97)DEDFSDFDEK.T	16.47	0.93	0.807235	0.3	210590	112070	327220	354580	251900	217770	0	264630	234840	0.887428	Phosphorylation (STY)
258	249	Q01804	OTUD4_HUMAN	OTU domain-containing protein 4 OS=Homo sapiens OX=9606 GN=OTUD4 PE=1 SV=4	K.TAADVVS(+79.97)PGANSVDSR.V	8.12	0.29	0.935406	2.9	121960	78057	140580	168900	73133	225450	45622	129180	114740	0.888218	Phosphorylation (STY)
800	1549	Q9H2H9	S38A1_HUMAN	Sodium-coupled neutral amino acid transporter 1 OS=Homo sapiens OX=9606 GN=SLC38A1 PE=1 SV=1	R.RS(+79.97)LTNSHLEK.K	9.05	0.44	0.903649	0.8	3322600	2493900	4521300	3542600	3961400	1478800	3937800	3519300	3126000	0.888245	Phosphorylation (STY)
116	160	P43243	MATR3_HUMAN	Matrin-3 OS=Homo sapiens OX=9606 GN=MATR3 PE=1 SV=2	K.DTS(+79.97)ENADGQSDENKDDYTIPDEYR.I	5.56	0.29	0.935406	0.6	7586800	4688300	9788300	9630600	7044700	3985300	10384000	8035700	7137900	0.888274	Phosphorylation (STY)
484	1569	Q8NHQ9	DDX55_HUMAN	ATP-dependent RNA helicase DDX55 OS=Homo sapiens OX=9606 GN=DDX55 PE=1 SV=3	R.EEGS(+79.97)DIEDEDMEELLNDTR.L	6.43	0.25	0.944061	0.7	567250	283690	849060	669650	948720	411020	241390	600800	533710	0.888332	Phosphorylation (STY)
372	339	P10412	H14_HUMAN	Histone H1.4 OS=Homo sapiens OX=9606 GN=H1-4 PE=1 SV=2	K.ALAAAGYDVEK.N	9.07	0.5	0.891251	1.4	233380	549370	126670	65464	352830	197970	107970	247170	219590	0.888417
321	295	Q86YS7	C2CD5_HUMAN	C2 domain-containing protein 5 OS=Homo sapiens OX=9606 GN=C2CD5 PE=1 SV=1	R.SQSES(+79.97)SDEVTELDLSHGK.K	15.48	0.99	0.796159	0.7	594350	625030	679980	583240	380330	662720	634780	629420	559270	0.888548	Phosphorylation (STY)
59	32	Q9Y4E1	WAC2C_HUMAN	WASH complex subunit 2C OS=Homo sapiens OX=9606 GN=WASHC2C PE=1 SV=4	R.S(+79.97)RPTSFADELAAR.I	6.05	0.29	0.935406	1.1	33343	0	0	54569	16798	81555	47135	54569	48496	0.88871	Phosphorylation (STY)
28	23	Q641Q2	WAC2A_HUMAN	WASH complex subunit 2A OS=Homo sapiens OX=9606 GN=WASHC2A PE=1 SV=3	R.S(+79.97)RPTSFADELAAR.I	6.05	0.29	0.935406	1.1	33343	0	0	54569	16798	81555	47135	54569	48496	0.88871	Phosphorylation (STY)
345	306	P13010	XRCC5_HUMAN	X-ray repair cross-complementing protein 5 OS=Homo sapiens OX=9606 GN=XRCC5 PE=1 SV=3	K.EDIIQGFR.Y	4.46	0.23	0.948418	6	16010	34582	0	0	28359	33120	0	34582	30740	0.888902
11	9	O60841	IF2P_HUMAN	Eukaryotic translation initiation factor 5B OS=Homo sapiens OX=9606 GN=EIF5B PE=1 SV=4	K.NKPGPNIESGNEDDDASFK.I	4.56	0.22	0.950605	0.7	51328	0	69636	93364	0	90010	54956	81500	72483	0.889362
110	117	Q8IY81	SPB1_HUMAN	pre-rRNA 2'-O-ribose RNA methyltransferase FTSJ3 OS=Homo sapiens OX=9606 GN=FTSJ3 PE=1 SV=2	K.ALDISLSS(+79.97)GEEDEGDEEDSTAGTTK.Q	7.89	0.3	0.933254	1.4	117070	108440	143730	119450	97040	40312	193460	123870	110270	0.890207	Phosphorylation (STY)
296	242	Q86U86	PB1_HUMAN	Protein polybromo-1 OS=Homo sapiens OX=9606 GN=PBRM1 PE=1 SV=1	R.AAQQQQPS(+79.97)ASPR.A	16.85	0.9	0.812831	0.8	450750	407060	445370	578350	460750	396470	416470	476930	424570	0.890214	Phosphorylation (STY)
267	441	Q92733	PRCC_HUMAN	Proline-rich protein PRCC OS=Homo sapiens OX=9606 GN=PRCC PE=1 SV=1	K.GDS(+79.97)DS(+79.97)EEDEPTK.K	17.97	1.44	0.717794	0.5	314030	408900	461160	312140	193080	0	508920	394070	351000	0.890705	Phosphorylation (STY)
897	3395	O00505	IMA4_HUMAN	Importin subunit alpha-4 OS=Homo sapiens OX=9606 GN=KPNA3 PE=1 SV=2	R.NVPQEESLEDS(+79.97)DVDADFK.A	9.62	0.41	0.909913	0.6	7418200	7678200	7494000	8364500	6958000	8158200	5856400	7845600	6990900	0.89106	Phosphorylation (STY)
1995	3298	Q12907	LMAN2_HUMAN	Vesicular integral-membrane protein VIP36 OS=Homo sapiens OX=9606 GN=LMAN2 PE=1 SV=1	K.DNVDDPTGNFR.S	4.45	0.24	0.946237	3.7	87731	109980	93671	74689	73353	87599	87090	92781	82681	0.891142
400	437	Q96K76	UBP47_HUMAN	Ubiquitin carboxyl-terminal hydrolase 47 OS=Homo sapiens OX=9606 GN=USP47 PE=1 SV=3	R.ELEQHIQT(+79.97)SDPENFQSEER.S	18.1	1.57	0.696627	1	422150	294120	560250	484950	339590	533740	320270	446440	397870	0.891206	Phosphorylation (STY)
1423	1721	Q14258	TRI25_HUMAN	E3 ubiquitin/ISG15 ligase TRIM25 OS=Homo sapiens OX=9606 GN=TRIM25 PE=1 SV=2	R.AS(+79.97)APSPNAQVAC(+57.02)DHC(+57.02)LK.E	13.35	0.56	0.879023	0.7	2278600	1650500	2852300	2725300	1805800	2559400	2078100	2409400	2147800	0.891425	Phosphorylation (STY); Carbamidomethylation
1284	2106	Q13371	PHLP_HUMAN	Phosducin-like protein OS=Homo sapiens OX=9606 GN=PDCL PE=1 SV=3	R.NSATC(+57.02)HS(+79.97)EDS(+79.97)DLEID	16.08	1.94	0.639735	0.4	401120	337590	402390	532040	543850	178140	412680	424010	378220	0.892007	Carbamidomethylation; Phosphorylation (STY)
17	22	Q8WVC0	LEO1_HUMAN	RNA polymerase-associated protein LEO1 OS=Homo sapiens OX=9606 GN=LEO1 PE=1 SV=1	K.M(+15.99)QNT(+79.97)DDEERPQLS(+79.97)DDER.Q	22.85	2.37	0.579429	0.3	2813900	5877000	1455900	1590100	3316300	1499600	3144700	2974400	2653500	0.892113	Oxidation (M); Phosphorylation (STY)
160	118	P61978	HNRPK_HUMAN	Heterogeneous nuclear ribonucleoprotein K OS=Homo sapiens OX=9606 GN=HNRNPK PE=1 SV=1	K.IDEPLEGSEDR.I	6.2	0.26	0.94189	0.9	187100	378950	177590	36649	234380	178890	116140	197730	176470	0.89248
952	1652	Q5T3I0	GPTC4_HUMAN	G patch domain-containing protein 4 OS=Homo sapiens OX=9606 GN=GPATCH4 PE=1 SV=2	K.DLESC(+57.02)S(+79.97)DDDNQGSK.S	26.57	2.18	0.605341	0.2	2523400	1872900	2739800	3387100	2402300	2871500	1866800	2666600	2380200	0.892597	Carbamidomethylation; Phosphorylation (STY)
279	1107	Q9BPX3	CND3_HUMAN	Condensin complex subunit 3 OS=Homo sapiens OX=9606 GN=NCAPG PE=1 SV=1	K.TLHC(+57.02)EGTEINS(+79.97)DDEQESK.E	19.17	2.33	0.58479	0.5	10207000	8137100	12166000	12051000	9703100	8919500	10265000	10785000	9629200	0.892833	Carbamidomethylation; Phosphorylation (STY)
27	18	Q96JM3	CHAP1_HUMAN	Chromosome alignment-maintaining phosphoprotein 1 OS=Homo sapiens OX=9606 GN=CHAMP1 PE=1 SV=2	R.KPSGS(+79.97)PDLWK.L	9.81	0.45	0.901571	0.7	2394400	2588100	2969800	2032000	2458600	2624100	1693900	2529900	2258900	0.892881	Phosphorylation (STY)
321	295	Q86YS7	C2CD5_HUMAN	C2 domain-containing protein 5 OS=Homo sapiens OX=9606 GN=C2CD5 PE=1 SV=1	R.QSS(+79.97)SSDTDLSLTPK.T	4.94	0.2	0.954993	0.5	521930	335360	652450	666560	390450	333460	753290	551460	492400	0.892902	Phosphorylation (STY)
4	35	Q9H1E3	NUCKS_HUMAN	Nuclear ubiquitous casein and cyclin-dependent kinase substrate 1 OS=Homo sapiens OX=9606 GN=NUCKS1 PE=1 SV=1	K.TPS(+79.97)PKEEDEEPES(+79.97)PPEK.K	6.63	0.32	0.928966	1.5	3456100	3522600	3223200	4208600	3060800	2707500	4013900	3651500	3260800	0.893003	Phosphorylation (STY)
2104	1375	Q13029	PRDM2_HUMAN	PR domain zinc finger protein 2 OS=Homo sapiens OX=9606 GN=PRDM2 PE=1 SV=3	R.TAS(+79.97)PPALPK.I	5.18	0.2	0.954993	0.6	464670	330400	505730	636440	388380	493020	434070	490860	438490	0.89331	Phosphorylation (STY)
1191	2377	Q9HAV7	GRPE1_HUMAN	GrpE protein homolog 1 mitochondrial OS=Homo sapiens OX=9606 GN=GRPEL1 PE=1 SV=2	K.NSGQNLEEDM(+15.99)GQSEQK.A	6.5	0.22	0.950605	0.7	44905	108380	59240	39978	0	0	61833	69198	61833	0.893566	Oxidation (M)
1544	778	Q9NQW6	ANLN_HUMAN	Anillin OS=Homo sapiens OX=9606 GN=ANLN PE=1 SV=2	K.TPIS(+79.97)PLK.T	10.33	0.62	0.866962	0.5	727940	735540	684660	886240	716290	674580	670330	768810	687070	0.89368	Phosphorylation (STY)
16	6	Q13428	TCOF_HUMAN	Treacle protein OS=Homo sapiens OX=9606 GN=TCOF1 PE=1 SV=3	R.VSDPIS(+79.97)TS(+79.97)ESS(+79.97)EEEEEAEAETAK.A	4.81	0.21	0.952796	1	155080	167020	113070	211260	133240	187500	118360	163780	146370	0.893699	Phosphorylation (STY)
576	1309	O43765	SGTA_HUMAN	Small glutamine-rich tetratricopeptide repeat-containing protein alpha OS=Homo sapiens OX=9606 GN=SGTA PE=1 SV=1	R.SPART(+79.97)PPSEEDSAEAER.L	10.26	0.56	0.879023	0.9	865080	804020	1214500	742530	1082900	538450	808040	920360	822530	0.893705	Phosphorylation (STY)
500	202	Q03164	KMT2A_HUMAN	Histone-lysine N-methyltransferase 2A OS=Homo sapiens OX=9606 GN=KMT2A PE=1 SV=5	R.HSTSSLS(+79.97)PQR.S	5.68	0.23	0.948418	3.5	102650	60451	110330	154450	124460	100210	66018	108410	96898	0.893811	Phosphorylation (STY)
984	642	Q9HCG8	CWC22_HUMAN	Pre-mRNA-splicing factor CWC22 homolog OS=Homo sapiens OX=9606 GN=CWC22 PE=1 SV=3	R.RNS(+79.97)FSENEK.H	11.09	0.39	0.914113	0.9	3531600	3537800	3501300	4149600	4096900	2882100	3021800	3729600	3333600	0.893822	Phosphorylation (STY)
242	212	Q7Z5K2	WAPL_HUMAN	Wings apart-like protein homolog OS=Homo sapiens OX=9606 GN=WAPL PE=1 SV=1	K.YFGFDDLSES(+79.97)EDDEDDDC(+57.02)QVER.K	16.01	2.01	0.629506	0.7	1102900	1058700	1309600	1558500	1401800	505420	783320	1308900	1170700	0.894415	Phosphorylation (STY); Carbamidomethylation
586	1460	O76080	ZFAN5_HUMAN	AN1-type zinc finger protein 5 OS=Homo sapiens OX=9606 GN=ZFAND5 PE=1 SV=1	R.MS(+79.97)PMGTASGSNS(+79.97)PTSDSASVQR.A	10.15	0.52	0.887156	0.5	527720	325100	497570	848730	495800	616470	382660	557130	498310	0.894423	Phosphorylation (STY)
596	494	Q9UHI6	DDX20_HUMAN	Probable ATP-dependent RNA helicase DDX20 OS=Homo sapiens OX=9606 GN=DDX20 PE=1 SV=2	K.YQES(+79.97)PGIQMK.T	5.07	0.24	0.946237	0.9	102340	152080	195730	125160	141090	0	0	157650	141090	0.894957	Phosphorylation (STY)
17	22	Q8WVC0	LEO1_HUMAN	RNA polymerase-associated protein LEO1 OS=Homo sapiens OX=9606 GN=LEO1 PE=1 SV=1	K.YVIS(+79.97)DEEEEDDD	26.97	2.06	0.6223	0.3	2820000	3051000	3014200	2862400	3278800	1507500	3206300	2975900	2664200	0.895259	Phosphorylation (STY)
679	1577	P35606	COPB2_HUMAN	Coatomer subunit beta' OS=Homo sapiens OX=9606 GN=COPB2 PE=1 SV=2	R.STAQQELDGKPAS(+79.97)PTPVIVASHTANK.E	11.47	0.66	0.859014	0.6	4953200	760010	7642700	7277300	6857500	4571000	2610800	5226700	4679800	0.895364	Phosphorylation (STY)
277	467	Q9H257	CARD9_HUMAN	Caspase recruitment domain-containing protein 9 OS=Homo sapiens OX=9606 GN=CARD9 PE=1 SV=2	K.GC(+57.02)LAGGGS(+79.97)PK.Q	13.37	0.54	0.88308	0.6	701600	469700	827550	923510	619400	659320	710120	740250	662940	0.895562	Carbamidomethylation; Phosphorylation (STY)
279	1107	Q9BPX3	CND3_HUMAN	Condensin complex subunit 3 OS=Homo sapiens OX=9606 GN=NCAPG PE=1 SV=1	R.C(+57.02)QTAEADS(+79.97)ES(+79.97)DHEVPEPESEMK.M	14.33	0.79	0.833681	0.4	2210800	1144400	2801600	3051600	2817500	1648900	1800700	2332500	2089000	0.895606	Carbamidomethylation; Phosphorylation (STY)
536	686	Q9BXW9	FACD2_HUMAN	Fanconi anemia group D2 protein OS=Homo sapiens OX=9606 GN=FANCD2 PE=1 SV=2	K.ATEDGEEDEVS(+79.97)AGEK.E	21.93	2.23	0.598412	0.3	1363900	1186600	1380100	1750200	1466800	928090	1471400	1439000	1288800	0.895622	Phosphorylation (STY)
18	27	Q9UKV3	ACINU_HUMAN	Apoptotic chromatin condensation inducer in the nucleus OS=Homo sapiens OX=9606 GN=ACIN1 PE=1 SV=2	R.TAQVPS(+79.97)PPR.G	2.79	0.19	0.957194	0.4	20100000	17919000	24581000	21104000	17475000	20286000	19238000	21201000	19000000	0.896184	Phosphorylation (STY)
106	70	Q7Z4V5	HDGR2_HUMAN	Hepatoma-derived growth factor-related protein 2 OS=Homo sapiens OX=9606 GN=HDGFL2 PE=1 SV=1	K.EHEEGRDS(+79.97)EEGPR.C	10.84	0.58	0.874984	0.5	2514200	2143300	2954000	2829400	2515500	2309700	2333300	2703500	2423600	0.896468	Phosphorylation (STY)
902	1520	Q7L1V2	MON1B_HUMAN	Vacuolar fusion protein MON1 homolog B OS=Homo sapiens OX=9606 GN=MON1B PE=1 SV=1	K.DQPPSPS(+79.97)PPPQSEALSSTSR.L	3.08	0.19	0.957194	0.8	781820	655680	829630	987900	696050	524010	997670	824400	739240	0.896701	Phosphorylation (STY)
299	613	Q14103	HNRPD_HUMAN	Heterogeneous nuclear ribonucleoprotein D0 OS=Homo sapiens OX=9606 GN=HNRNPD PE=1 SV=1	K.NEEDEGHSNSS(+79.97)PR.H	16.85	0.84	0.824138	0.3	36989000	30009000	39220000	47771000	35777000	35525000	33630000	39000000	34977000	0.896846	Phosphorylation (STY)
1251	2229	Q14137	BOP1_HUMAN	Ribosome biogenesis protein BOP1 OS=Homo sapiens OX=9606 GN=BOP1 PE=1 SV=2	R.IGDEYAEDS(+79.97)S(+79.97)DEEDIR.N	7.64	0.37	0.918333	0.3	15221000	15966000	15494000	16683000	12026000	14980000	16177000	16047000	14394000	0.89699	Phosphorylation (STY)
93	130	P14625	ENPL_HUMAN	Endoplasmin OS=Homo sapiens OX=9606 GN=HSP90B1 PE=1 SV=1	K.EEASDYLELDTIK.N	3.76	0.17	0.961612	1.5	6117.3	0	0	13134	10958	12612	0	13134	11785	0.897289
278	348	Q9Y5B9	SP16H_HUMAN	FACT complex subunit SPT16 OS=Homo sapiens OX=9606 GN=SUPT16H PE=1 SV=1	K.QDS(+79.97)LVINLNR.S	6.24	0.24	0.946237	5.8	49916	113970	46621	26788	66125	45995	0	62459	56060	0.897549	Phosphorylation (STY)
118	193	Q3YEC7	RABL6_HUMAN	Rab-like protein 6 OS=Homo sapiens OX=9606 GN=RABL6 PE=1 SV=2	R.ADDFPVRDDPSDVT(+79.97)DEDEGPAEPPPPPK.L	16.94	0.82	0.827942	0.9	652770	437060	847250	779640	746550	511320	594800	687980	617560	0.897642	Phosphorylation (STY)
155	101	Q9C0C9	UBE2O_HUMAN	(E3-independent) E2 ubiquitin-conjugating enzyme OS=Homo sapiens OX=9606 GN=UBE2O PE=1 SV=3	R.LIHGEDS(+79.97)DS(+79.97)EGEEEGR.G	19.16	2.23	0.598412	0.5	2982300	2057300	3632300	3739600	1851300	2849500	3764000	3143100	2821600	0.897712	Phosphorylation (STY)
617	549	Q5VVJ2	MYSM1_HUMAN	Histone H2A deubiquitinase MYSM1 OS=Homo sapiens OX=9606 GN=MYSM1 PE=1 SV=1	R.QLPS(+79.97)PEPC(+57.02)EIQK.N	11.48	0.65	0.860994	0.7	315890	229630	398740	370160	359650	312840	224310	332840	298930	0.898119	Phosphorylation (STY); Carbamidomethylation
343	272	Q96RS0	TGS1_HUMAN	Trimethylguanosine synthase OS=Homo sapiens OX=9606 GN=TGS1 PE=1 SV=3	K.EYEEDDILAS(+79.97)DDPSSIEQYENTR.T	10.96	0.36	0.92045	4.3	135960	113950	160130	155690	117910	167910	100190	143260	128670	0.898157	Phosphorylation (STY)
320	636	Q9UFC0	LRWD1_HUMAN	Leucine-rich repeat and WD repeat-containing protein 1 OS=Homo sapiens OX=9606 GN=LRWD1 PE=1 SV=2	R.AC(+57.02)AS(+79.97)PSAQVEGS(+79.97)PVAGSDGSQPAVK.L	31.17	2.03	0.626614	0.3	997590	815340	1072200	1265500	804280	1125200	903070	1051000	944180	0.898363	Carbamidomethylation; Phosphorylation (STY)
885	579	Q8IX01	SUGP2_HUMAN	SURP and G-patch domain-containing protein 2 OS=Homo sapiens OX=9606 GN=SUGP2 PE=1 SV=2	R.EAELES(+79.97)PEVMPEEEDEDDEDGGEEAPAPGGAGK.S	17.82	1.32	0.737904	0.9	1519900	1372900	1684700	1745300	1377300	1576200	1362600	1601000	1438700	0.898626	Phosphorylation (STY)
151	71	O75376	NCOR1_HUMAN	Nuclear receptor corepressor 1 OS=Homo sapiens OX=9606 GN=NCOR1 PE=1 SV=2	K.QQQLEEEAAKPPEPEKPVS(+79.97)PPPVEQK.H	2.14	0.14	0.968278	0.8	892550	493300	1331100	995710	997610	1054900	482670	940050	845060	0.898952	Phosphorylation (STY)
884	1170	P45973	CBX5_HUMAN	Chromobox protein homolog 5 OS=Homo sapiens OX=9606 GN=CBX5 PE=1 SV=1	R.TADSSSS(+79.97)EDEEEYVVEK.V	8.77	0.37	0.918333	1.3	769940	971100	726450	734640	606140	950460	630840	810730	729150	0.899375	Phosphorylation (STY)
114	139	P42166	LAP2A_HUMAN	Lamina-associated polypeptide 2 isoform alpha OS=Homo sapiens OX=9606 GN=TMPO PE=1 SV=2	K.GPPDFS(+79.97)S(+79.97)DEEREPT(+79.97)PVLGSGAAAAGR.S	3.01	0.17	0.961612	0.9	2125000	2140900	1404000	3167300	1694600	2708900	1634100	2237400	2012500	0.899482	Phosphorylation (STY)
158	200	P42167	LAP2B_HUMAN	Lamina-associated polypeptide 2 isoforms beta/gamma OS=Homo sapiens OX=9606 GN=TMPO PE=1 SV=2	K.GPPDFS(+79.97)S(+79.97)DEEREPT(+79.97)PVLGSGAAAAGR.S	3.01	0.17	0.961612	0.9	2125000	2140900	1404000	3167300	1694600	2708900	1634100	2237400	2012500	0.899482	Phosphorylation (STY)
1324	2365	Q6A1A2	PDPK2_HUMAN	Putative 3-phosphoinositide-dependent protein kinase 2 OS=Homo sapiens OX=9606 GN=PDPK2P PE=5 SV=1	R.ANS(+79.97)FVGTAQYVSPELLTEK.S	8.67	0.4	0.912011	0.7	249670	22534	460940	297100	498830	60237	158360	326360	293560	0.899497	Phosphorylation (STY)
1324	2416	O15530	PDPK1_HUMAN	3-phosphoinositide-dependent protein kinase 1 OS=Homo sapiens OX=9606 GN=PDPK1 PE=1 SV=1	R.ANS(+79.97)FVGTAQYVSPELLTEK.S	8.67	0.4	0.912011	0.7	249670	22534	460940	297100	498830	60237	158360	326360	293560	0.899497	Phosphorylation (STY)
1	3	Q9UQ35	SRRM2_HUMAN	Serine/arginine repetitive matrix protein 2 OS=Homo sapiens OX=9606 GN=SRRM2 PE=1 SV=2	K.SATRPS(+79.97)PS(+79.97)PERSS(+79.97)TGPEPPAPTPLLAER.H	3.65	0.2	0.954993	0.5	3605300	3975500	3406300	4006000	3847300	3331000	3066100	3795900	3414800	0.899602	Phosphorylation (STY)
456	1305	Q09161	NCBP1_HUMAN	Nuclear cap-binding protein subunit 1 OS=Homo sapiens OX=9606 GN=NCBP1 PE=1 SV=1	R.RHS(+79.97)DENDGGQPHK.R	5.16	0.18	0.959401	2.2	1845200	1445100	2190600	2191900	1395300	1864200	1984100	1942500	1747900	0.89982	Phosphorylation (STY)
732	837	Q08945	SSRP1_HUMAN	FACT complex subunit SSRP1 OS=Homo sapiens OX=9606 GN=SSRP1 PE=1 SV=1	K.EGMNPS(+79.97)YDEYADS(+79.97)DEDQHDAYLER.M	22.96	2.12	0.613762	0.8	5361700	3898100	5810600	7224100	5821100	4354500	5061800	5644300	5079200	0.899881	Phosphorylation (STY)
1297	2602	Q9BXV9	GON7_HUMAN	EKC/KEOPS complex subunit GON7 OS=Homo sapiens OX=9606 GN=GON7 PE=1 SV=2	R.VAAAPDEDLDGDDEDDAEDENNIDNR.T	10.61	0.39	0.914113	0.9	238090	148910	295640	307290	353460	197700	125530	250610	225560	0.900044
245	150	Q7Z401	MYCPP_HUMAN	C-myc promoter-binding protein OS=Homo sapiens OX=9606 GN=DENND4A PE=1 SV=2	R.TPS(+79.97)IDLQR.A	2.72	0.16	0.963829	0.5	296300	160900	312040	462630	244690	335120	262410	311860	280740	0.900212	Phosphorylation (STY)
102	316	P22059	OSBP1_HUMAN	Oxysterol-binding protein 1 OS=Homo sapiens OX=9606 GN=OSBP PE=1 SV=1	K.MLAESDES(+79.97)GDEESVSQTDK.T	17.9	1.34	0.734514	0.4	1385200	1004000	1928800	1441000	1300200	1026000	1611500	1457900	1312500	0.900268	Phosphorylation (STY)
252	574	P05387	RLA2_HUMAN	60S acidic ribosomal protein P2 OS=Homo sapiens OX=9606 GN=RPLP2 PE=1 SV=1	K.KEESEESDDDM(+15.99)GFGLFD	4.82	0.21	0.952796	1.6	218160	345330	167280	176230	34714	523730	61707	229610	206720	0.900309	Oxidation (M)
1920	1398	Q8TDB6	DTX3L_HUMAN	E3 ubiquitin-protein ligase DTX3L OS=Homo sapiens OX=9606 GN=DTX3L PE=1 SV=1	K.EGHETPMDIDS(+79.97)DDSK.A	8.97	0.33	0.92683	0.8	211880	217060	215820	235890	120880	381000	100640	222920	200840	0.900951	Phosphorylation (STY)
739	583	P30041	PRDX6_HUMAN	Peroxiredoxin-6 OS=Homo sapiens OX=9606 GN=PRDX6 PE=1 SV=3	K.DGDSVMVLPTIPEEEAK.K	7.52	0.28	0.937562	1.4	44973	0	63538	51212	67614	49590	37882	57375	51695	0.901002
1272	1399	P18754	RCC1_HUMAN	Regulator of chromosome condensation OS=Homo sapiens OX=9606 GN=RCC1 PE=1 SV=1	R.S(+79.97)PPADAIPK.S	3.08	0.18	0.959401	0.8	1395800	659210	1326000	2419100	624190	1926900	1419100	1468100	1323400	0.901437	Phosphorylation (STY)
716	985	Q93009	UBP7_HUMAN	Ubiquitin carboxyl-terminal hydrolase 7 OS=Homo sapiens OX=9606 GN=USP7 PE=1 SV=2	K.AGEQQLS(+79.97)EPEDMEMEAGDTDDPPR.I	7.63	0.36	0.92045	0.5	8170700	5761800	10246000	9772700	8784300	8848600	5610600	8593500	7747800	0.901588	Phosphorylation (STY)
33	72	Q9H4L7	SMRCD_HUMAN	SWI/SNF-related matrix-associated actin-dependent regulator of chromatin subfamily A containing DEAD/H box 1 OS=Homo sapiens OX=9606 GN=SMARCAD1 PE=1 SV=2	K.TRLDHGEES(+79.97)NESAESSSNWEK.Q	6.38	0.24	0.946237	1.1	307260	390790	414490	164050	149360	275380	449500	323110	291420	0.901922	Phosphorylation (STY)
1352	874	Q9NYL2	M3K20_HUMAN	Mitogen-activated protein kinase kinase kinase 20 OS=Homo sapiens OX=9606 GN=MAP3K20 PE=1 SV=3	R.GSISLNSS(+79.97)PR.G	4.83	0.21	0.952796	1.4	132210	132110	114500	170450	63865	203370	108970	139020	125400	0.902028	Phosphorylation (STY)
216	236	Q03111	ENL_HUMAN	Protein ENL OS=Homo sapiens OX=9606 GN=MLLT1 PE=1 SV=2	R.S(+79.97)PESC(+57.02)SKPEK.I	2.04	0.14	0.968278	0.4	468120	289700	471830	715150	394040	541600	396380	492230	444010	0.902038	Phosphorylation (STY); Carbamidomethylation
561	1169	P51991	ROA3_HUMAN	Heterogeneous nuclear ribonucleoprotein A3 OS=Homo sapiens OX=9606 GN=HNRNPA3 PE=1 SV=2	R.SSGS(+79.97)PYGGGYGSGGGSGGYGSR.R	11.62	0.64	0.862979	1	3235500	3994600	3087400	3017900	4037300	551360	4724400	3441500	3104400	0.902049	Phosphorylation (STY)
134	90	P10809	CH60_HUMAN	60 kDa heat shock protein mitochondrial OS=Homo sapiens OX=9606 GN=HSPD1 PE=1 SV=2	K.LVQDVANNTNEEAGDGTTTATVLAR.S	10.93	0.38	0.91622	0.2	136850	0	163050	268560	122900	266590	0	215810	194750	0.902414
146	122	Q8WWM7	ATX2L_HUMAN	Ataxin-2-like protein OS=Homo sapiens OX=9606 GN=ATXN2L PE=1 SV=2	K.EVDGLLTSEPMGS(+79.97)PVSSK.T	17.81	1.26	0.74817	0.5	3122400	2539700	3592100	3715000	3295600	3411000	2181000	3282300	2962500	0.902568	Phosphorylation (STY)
37	98	Q9NTI5	PDS5B_HUMAN	Sister chromatid cohesion protein PDS5 homolog B OS=Homo sapiens OX=9606 GN=PDS5B PE=1 SV=1	K.TPS(+79.97)PSQPK.K	4.66	0.16	0.963829	0.6	2924800	2527400	3128500	3567400	2280200	3223600	2821400	3074400	2775100	0.902648	Phosphorylation (STY)
210	303	Q8TAD8	SNIP1_HUMAN	Smad nuclear-interacting protein 1 OS=Homo sapiens OX=9606 GN=SNIP1 PE=1 SV=1	K.QERLS(+79.97)PEVAPPAHR.R	16.21	1.72	0.672977	0.5	2875100	2745600	3505000	2815700	3275000	2013200	2895900	3022100	2728000	0.902684	Phosphorylation (STY)
102	316	P22059	OSBP1_HUMAN	Oxysterol-binding protein 1 OS=Homo sapiens OX=9606 GN=OSBP PE=1 SV=1	K.M(+15.99)LAES(+79.97)DES(+79.97)GDEESVSQTDK.T	16.24	1.71	0.674528	0.7	1687100	2960000	1039300	1320000	1094600	1165300	2543200	1773100	1601100	0.902995	Oxidation (M); Phosphorylation (STY)
120	55	P11142	HSP7C_HUMAN	Heat shock cognate 71 kDa protein OS=Homo sapiens OX=9606 GN=HSPA8 PE=1 SV=1	K.STAGDTHLGGEDFDNR.M	4.29	0.21	0.952796	0.7	1903900	2807300	2535200	660340	1785600	2962800	672320	2001000	1806900	0.902999
14	7	Q96ST2	IWS1_HUMAN	Protein IWS1 homolog OS=Homo sapiens OX=9606 GN=IWS1 PE=1 SV=2	K.TIAS(+79.97)DSEEEAGK.E	19.82	1.94	0.639735	0.7	492570	463500	562530	526790	394440	600710	407420	517610	467520	0.903228	Phosphorylation (STY)
1	3	Q9UQ35	SRRM2_HUMAN	Serine/arginine repetitive matrix protein 2 OS=Homo sapiens OX=9606 GN=SRRM2 PE=1 SV=2	R.S(+79.97)PVPSAFSDQSR.C	8.84	0.32	0.928966	0.6	187770	57920	144310	389660	42952	415650	76123	197300	178240	0.903396	Phosphorylation (STY)
1484	971	Q52LR7	EPC2_HUMAN	Enhancer of polycomb homolog 2 OS=Homo sapiens OX=9606 GN=EPC2 PE=1 SV=2	R.LLNLQDS(+79.97)DSEEC(+57.02)TSR.K	13.34	0.48	0.895365	0.4	189590	183750	148020	265670	246130	171700	122250	199150	180030	0.903992	Phosphorylation (STY); Carbamidomethylation
7	2	P08238	HS90B_HUMAN	Heat shock protein HSP 90-beta OS=Homo sapiens OX=9606 GN=HSP90AB1 PE=1 SV=4	K.IEDVGS(+79.97)DEEDDSGK.D	53.59	1.89	0.647143	0.4	776870000	683920000	898230000	865900000	688380000	628470000	896310000	816110000	737790000	0.904033	Phosphorylation (STY)
338	1535	Q13547	HDAC1_HUMAN	Histone deacetylase 1 OS=Homo sapiens OX=9606 GN=HDAC1 PE=1 SV=1	R.MLPHAPGVQMQAIPEDAIPEES(+79.97)GDEDEDDPDK.R	26.44	1.84	0.654636	1.3	2248600	902040	3159300	3024000	3248500	2756100	401390	2361800	2135300	0.904099	Phosphorylation (STY)
506	504	O14647	CHD2_HUMAN	Chromodomain-helicase-DNA-binding protein 2 OS=Homo sapiens OX=9606 GN=CHD2 PE=1 SV=2	K.KQDS(+79.97)S(+79.97)DEDDDDDEAPK.R	10.86	0.41	0.909913	1	86021	83175	81963	156800	0	88646	105550	107310	97097	0.904827	Phosphorylation (STY)
1	3	Q9UQ35	SRRM2_HUMAN	Serine/arginine repetitive matrix protein 2 OS=Homo sapiens OX=9606 GN=SRRM2 PE=1 SV=2	R.SSS(+79.97)ASSPEMK.D	5.21	0.17	0.961612	0.9	411230	264450	508600	522140	350660	525130	296390	431730	390730	0.905033	Phosphorylation (STY)
131	112	Q9BQE3	TBA1C_HUMAN	Tubulin alpha-1C chain OS=Homo sapiens OX=9606 GN=TUBA1C PE=1 SV=1	K.DYEEVGADS(+79.97)ADGEDEGEEY	10.31	0.6	0.870964	1.1	7850500	8238300	7409300	9071000	6488200	8681200	7215300	8239500	7461500	0.905577	Phosphorylation (STY)
183	128	Q6PL18	ATAD2_HUMAN	ATPase family AAA domain-containing protein 2 OS=Homo sapiens OX=9606 GN=ATAD2 PE=1 SV=1	R.LSSAGPRS(+79.97)PYC(+57.02)K.R	10.06	0.51	0.889201	0.6	300200	373870	334260	237070	463260	187770	204980	315070	285340	0.90564	Phosphorylation (STY); Carbamidomethylation
1774	1186	Q15365	PCBP1_HUMAN	Poly(rC)-binding protein 1 OS=Homo sapiens OX=9606 GN=PCBP1 PE=1 SV=2	R.VMTIPYQPMPAS(+79.97)SPVIC(+57.02)AGGQDR.C	7.61	0.32	0.928966	2.9	182380	194850	319340	60021	112820	264870	142410	191400	173360	0.905747	Phosphorylation (STY); Carbamidomethylation
635	532	Q8NEF9	SRFB1_HUMAN	Serum response factor-binding protein 1 OS=Homo sapiens OX=9606 GN=SRFBP1 PE=1 SV=1	K.QSSM(+15.99)SEDSDS(+79.97)GDDFFIGK.V	2.36	0.15	0.966051	3.3	52565	165480	0	0	0	149910	0	165480	149910	0.90591	Oxidation (M); Phosphorylation (STY)
60	120	P51532	SMCA4_HUMAN	Transcription activator BRG1 OS=Homo sapiens OX=9606 GN=SMARCA4 PE=1 SV=2	K.KIPDPDS(+79.97)DDVSEVDAR.H	7.57	0.31	0.931108	1	135580	56936	161070	208800	36009	256720	93928	142270	128890	0.905953	Phosphorylation (STY)
40	40	Q32MZ4	LRRF1_HUMAN	Leucine-rich repeat flightless-interacting protein 1 OS=Homo sapiens OX=9606 GN=LRRFIP1 PE=1 SV=2	K.TEVPGS(+79.97)PAGTEGNC(+57.02)QEATGPSTVDTQNEPLDMKEPDEEK.S	16.65	0.74	0.843335	0.6	7630100	3765500	9788900	10464000	9029100	7695700	5036900	8006200	7253900	0.906035	Phosphorylation (STY); Carbamidomethylation
976	1087	P01889	HLAB_HUMAN	HLA class I histocompatibility antigen B alpha chain OS=Homo sapiens OX=9606 GN=HLA-B PE=1 SV=3	R.DGEDQTQDTELVETRPAGDR.T	17.64	1.17	0.763836	0.3	2341500	1286100	3063200	3021100	2570300	2324000	1784100	2456800	2226100	0.906097
468	189	Q9UMN6	KMT2B_HUMAN	Histone-lysine N-methyltransferase 2B OS=Homo sapiens OX=9606 GN=KMT2B PE=1 SV=1	K.QRPSYDIFEDS(+79.97)DDSEPGGPPAPR.R	9.76	0.32	0.928966	3.1	240250	319430	247200	189620	206750	237680	240860	252080	228430	0.906181	Phosphorylation (STY)
29	110	Q6PD62	CTR9_HUMAN	RNA polymerase-associated protein CTR9 homolog OS=Homo sapiens OX=9606 GN=CTR9 PE=1 SV=1	R.KGS(+79.97)GS(+79.97)EQEGEDEEGGER.K	17.43	1.21	0.756833	0.5	360670	148300	342230	644700	279330	441770	307680	378410	342930	0.906239	Phosphorylation (STY)
700	510	P61981	1433G_HUMAN	14-3-3 protein gamma OS=Homo sapiens OX=9606 GN=YWHAG PE=1 SV=2	R.DNLTLWTSDQQDDDGGEGNN	13.52	0.48	0.895365	0.5	120470000	119760000	130610000	128800000	136540000	146210000	60915000	126390000	114550000	0.906322
69	213	P35659	DEK_HUMAN	Protein DEK OS=Homo sapiens OX=9606 GN=DEK PE=1 SV=1	K.S(+79.97)LIVEGK.R	23.07	1.89	0.647143	0.9	1904000	1497000	2083800	2411800	1720500	1548700	2162500	1997500	1810600	0.906433	Phosphorylation (STY)
33	72	Q9H4L7	SMRCD_HUMAN	SWI/SNF-related matrix-associated actin-dependent regulator of chromatin subfamily A containing DEAD/H box 1 OS=Homo sapiens OX=9606 GN=SMARCAD1 PE=1 SV=2	R.ANT(+79.97)PDS(+79.97)DITEK.T	8.65	0.4	0.912011	0.2	1772500	1434000	1989300	2155000	1640000	977990	2438800	1859400	1685600	0.906529	Phosphorylation (STY)
36	34	Q96T23	RSF1_HUMAN	Remodeling and spacing factor 1 OS=Homo sapiens OX=9606 GN=RSF1 PE=1 SV=2	K.DAQRLS(+79.97)PIPEEVPK.S	17.55	1.14	0.76913	0.5	4197300	4475700	4612200	4120100	4055600	4795900	3124600	4402700	3992000	0.906716	Phosphorylation (STY)
1	3	Q9UQ35	SRRM2_HUMAN	Serine/arginine repetitive matrix protein 2 OS=Homo sapiens OX=9606 GN=SRRM2 PE=1 SV=2	R.S(+79.97)RTS(+79.97)PAPWK.R	11.16	0.41	0.909913	0.5	14524000	11874000	16690000	17135000	13188000	14125000	14133000	15233000	13815000	0.906913	Phosphorylation (STY)
1957	3504	Q15080	NCF4_HUMAN	Neutrophil cytosol factor 4 OS=Homo sapiens OX=9606 GN=NCF4 PE=1 SV=2	K.SVS(+79.97)PQGNSVDR.M	10.72	0.4	0.912011	1.3	225090	141800	258560	307850	257210	222730	162400	236070	214120	0.907019	Phosphorylation (STY)
1	3	Q9UQ35	SRRM2_HUMAN	Serine/arginine repetitive matrix protein 2 OS=Homo sapiens OX=9606 GN=SRRM2 PE=1 SV=2	R.HASSS(+79.97)PES(+79.97)PKPAPAPGSHR.E	4.03	0.16	0.963829	1.9	2686700	1343900	3361100	3746400	2565700	2207000	2896300	2817100	2556400	0.907458	Phosphorylation (STY)
636	419	P62937	PPIA_HUMAN	Peptidyl-prolyl cis-trans isomerase A OS=Homo sapiens OX=9606 GN=PPIA PE=1 SV=2	K.FEDENFILK.H	8.6	0.31	0.931108	1.1	220950	587630	61945	45361	404040	167820	58874	231640	210250	0.907658
747	2515	Q9UN37	VPS4A_HUMAN	Vacuolar protein sorting-associated protein 4A OS=Homo sapiens OX=9606 GN=VPS4A PE=1 SV=1	K.ENQSEGKGS(+79.97)DS(+79.97)DSEGDNPEK.K	13.78	0.58	0.874984	0.9	627490	594110	588490	790710	682980	362720	745910	657770	597200	0.907916	Phosphorylation (STY)
150	64	Q9UGU0	TCF20_HUMAN	Transcription factor 20 OS=Homo sapiens OX=9606 GN=TCF20 PE=1 SV=3	R.SLT(+79.97)PPPSSTESK.A	14.1	1.15	0.767361	0.5	345770	0	480740	397500	487890	350910	357570	439120	398790	0.908157	Phosphorylation (STY)
1	3	Q9UQ35	SRRM2_HUMAN	Serine/arginine repetitive matrix protein 2 OS=Homo sapiens OX=9606 GN=SRRM2 PE=1 SV=2	R.RRPS(+79.97)PQPS(+79.97)PR.D	17.02	0.72	0.847227	0.5	7830500	5880600	9098300	9639300	8830400	4917000	8617200	8206100	7454900	0.908458	Phosphorylation (STY)
121	180	P49736	MCM2_HUMAN	DNA replication licensing factor MCM2 OS=Homo sapiens OX=9606 GN=MCM2 PE=1 SV=4	R.RGNDPLTSS(+79.97)PGR.S	3.24	0.16	0.963829	0.3	4346000	4210000	4464400	4987000	3981000	3465800	4967500	4553800	4138100	0.908714	Phosphorylation (STY)
1632	2370	Q8ND04	SMG8_HUMAN	Protein SMG8 OS=Homo sapiens OX=9606 GN=SMG8 PE=1 SV=1	K.NESS(+79.97)PAPPDSDADK.L	10.9	0.39	0.914113	0.7	251180	178010	288650	322770	244160	240270	233210	263140	239210	0.90906	Phosphorylation (STY)
602	601	Q9ULX6	AKP8L_HUMAN	A-kinase anchor protein 8-like OS=Homo sapiens OX=9606 GN=AKAP8L PE=1 SV=4	R.TDC(+57.02)S(+79.97)DNS(+79.97)DSDNDEGTEGEATEGLEGTEAVEK.G	7.81	0.36	0.92045	1.1	803420	990800	771790	761520	505930	1280000	510430	841370	765470	0.90979	Carbamidomethylation; Phosphorylation (STY)
604	2124	Q16637	SMN_HUMAN	Survival motor neuron protein OS=Homo sapiens OX=9606 GN=SMN1 PE=1 SV=1	R.RGT(+79.97)GQS(+79.97)DDS(+79.97)DIWDDTALIK.A	9.6	0.32	0.928966	0.5	348330	217070	323180	554000	590170	72801	332780	364750	331920	0.909993	Phosphorylation (STY)
204	622	P53999	TCP4_HUMAN	Activated RNA polymerase II transcriptional coactivator p15 OS=Homo sapiens OX=9606 GN=SUB1 PE=1 SV=3	K.ELVSSSSSGSDS(+79.97)DSEVDKK.L	4.96	0.16	0.963829	0.6	10532000	14330000	14786000	3968300	4643400	17666000	7796900	11028000	10036000	0.910047	Phosphorylation (STY)
248	169	Q96PN7	TREF1_HUMAN	Transcriptional-regulating factor 1 OS=Homo sapiens OX=9606 GN=TRERF1 PE=1 SV=1	K.S(+79.97)TKEEESEVPK.S	3.12	0.17	0.961612	2.8	65632	0	80744	85721	47410	67094	112820	83233	75776	0.910408	Phosphorylation (STY)
402	519	Q6ZT62	BGIN_HUMAN	Bargin OS=Homo sapiens OX=9606 GN=BARGIN PE=1 SV=2	K.NSGSSQGLGGS(+79.97)PGSHSHTTMANK.V	7.79	0.39	0.914113	0.3	163020	0	192460	221010	95378	408250	61013	206730	188210	0.910415	Phosphorylation (STY)
402	566	Q9Y3L3	3BP1_HUMAN	SH3 domain-binding protein 1 OS=Homo sapiens OX=9606 GN=SH3BP1 PE=1 SV=3	K.NSGSSQGLGGS(+79.97)PGSHSHTTMANK.V	7.79	0.39	0.914113	0.3	163020	0	192460	221010	95378	408250	61013	206730	188210	0.910415	Phosphorylation (STY)
50	47	Q9H501	ESF1_HUMAN	ESF1 homolog OS=Homo sapiens OX=9606 GN=ESF1 PE=1 SV=1	K.RFYDLS(+79.97)DSDSNLSGEDSK.A	6.42	0.19	0.957194	1.2	108080	184150	96366	58911	113870	75538	119640	113140	103020	0.910553	Phosphorylation (STY)
1545	3086	O95232	LC7L3_HUMAN	Luc7-like protein 3 OS=Homo sapiens OX=9606 GN=LUC7L3 PE=1 SV=2	K.NEVNGTSEDIKS(+79.97)EGDTQS(+79.97)N	14.76	0.5	0.891251	0.7	432450	285600	433890	638550	416640	518640	301370	452680	412210	0.910599	Phosphorylation (STY)
286	188	P85037	FOXK1_HUMAN	Forkhead box protein K1 OS=Homo sapiens OX=9606 GN=FOXK1 PE=1 SV=1	R.EGS(+79.97)PIPHDPEFGSK.L	10.01	0.58	0.874984	0.6	3870300	3042800	4502700	4608400	3563300	4431200	3073300	4051300	3689300	0.910646	Phosphorylation (STY)
122	214	O75475	PSIP1_HUMAN	PC4 and SFRS1-interacting protein OS=Homo sapiens OX=9606 GN=PSIP1 PE=1 SV=1	K.TGVTST(+79.97)S(+79.97)DS(+79.97)EEEGDDQEGEK.K	7.08	0.23	0.948418	0.9	132970	146080	139600	131820	152450	75158	152750	139160	126790	0.91111	Phosphorylation (STY)
168	459	Q15435	PP1R7_HUMAN	Protein phosphatase 1 regulatory subunit 7 OS=Homo sapiens OX=9606 GN=PPP1R7 PE=1 SV=1	R.VES(+79.97)EESGDEEGKK.H	5.35	0.19	0.957194	0.7	105470	61074	31168	238880	64005	105560	132160	110370	100570	0.911208	Phosphorylation (STY)
48	103	P07910	HNRPC_HUMAN	Heterogeneous nuclear ribonucleoproteins C1/C2 OS=Homo sapiens OX=9606 GN=HNRNPC PE=1 SV=4	K.EAEEGEDDRDS(+79.97)ANGEDDS	47.21	1.72	0.672977	0.3	99001000	104850000	114360000	91565000	125640000	26450000	131140000	103590000	94409000	0.911372	Phosphorylation (STY)
435	426	A0JNW5	UH1BL_HUMAN	UHRF1-binding protein 1-like OS=Homo sapiens OX=9606 GN=UHRF1BP1L PE=1 SV=2	K.SPVS(+79.97)ESVSPVVPDYLPTENGDFLSSK.R	7.56	0.28	0.937562	0.5	72548	114500	64759	48440	85808	44636	77142	75901	69195	0.911648	Phosphorylation (STY)
109	58	P60709	ACTB_HUMAN	Actin cytoplasmic 1 OS=Homo sapiens OX=9606 GN=ACTB PE=1 SV=1	R.VAPEEHPVLLTEAPLNPK.A	4.62	0.15	0.966051	0.6	1094900	3231200	119750	85491	2148500	880560	104010	1145500	1044400	0.911742
109	62	P63261	ACTG_HUMAN	Actin cytoplasmic 2 OS=Homo sapiens OX=9606 GN=ACTG1 PE=1 SV=1	R.VAPEEHPVLLTEAPLNPK.A	4.62	0.15	0.966051	0.6	1094900	3231200	119750	85491	2148500	880560	104010	1145500	1044400	0.911742
1265	2231	Q02447	SP3_HUMAN	Transcription factor Sp3 OS=Homo sapiens OX=9606 GN=SP3 PE=1 SV=3	K.IGPPS(+79.97)PGDDEEEAAAAAGAPAAAGATGDLASAQLGGAPNR.W	10.75	0.39	0.914113	2.2	709300	68468	1085700	1183200	950750	864470	103180	900460	821030	0.91179	Phosphorylation (STY)
1980	904	Q13615	MTMR3_HUMAN	Myotubularin-related protein 3 OS=Homo sapiens OX=9606 GN=MTMR3 PE=1 SV=3	K.TRSY(+79.97)DNLTTAC(+57.02)DNTVPLASR.R	8.72	0.35	0.922571	0.8	72518	0	80254	103450	101830	110660	38913	91853	83802	0.912349	Phosphorylation (STY); Carbamidomethylation
84	338	Q9Y2K7	KDM2A_HUMAN	Lysine-specific demethylase 2A OS=Homo sapiens OX=9606 GN=KDM2A PE=1 SV=3	R.KMEES(+79.97)DEEAVQAK.V	8.23	0.25	0.944061	0.3	131410	67209	205940	217100	198530	0	99689	163420	149110	0.912434	Phosphorylation (STY)
2047	3565	O43310	CTIF_HUMAN	CBP80/20-dependent translation initiation factor OS=Homo sapiens OX=9606 GN=CTIF PE=1 SV=1	R.S(+79.97)QEIEELER.F	7.17	0.21	0.952796	0.7	168100	0	36665	490730	0	301670	179550	263700	240610	0.912438	Phosphorylation (STY)
1068	756	Q8TEW0	PARD3_HUMAN	Partitioning defective 3 homolog OS=Homo sapiens OX=9606 GN=PARD3 PE=1 SV=2	K.S(+79.97)MDLGIADETK.L	19.25	1.96	0.636796	0.5	238120	185410	225050	336620	271220	182770	227660	249020	227220	0.912457	Phosphorylation (STY)
1056	829	Q9NRH2	SNRK_HUMAN	SNF-related serine/threonine-protein kinase OS=Homo sapiens OX=9606 GN=SNRK PE=1 SV=2	K.ASPSENNAGGGS(+79.97)PSSGSGGNPTNTSGTTR.R	12.74	0.58	0.874984	0.3	331210	343330	311370	384350	316670	239940	391590	346350	316070	0.912574	Phosphorylation (STY)
1002	1477	Q9ULT0	TTC7A_HUMAN	Tetratricopeptide repeat protein 7A OS=Homo sapiens OX=9606 GN=TTC7A PE=1 SV=3	K.DGS(+79.97)FGEGLTMK.K	18.36	1.43	0.719449	0.8	464420	303570	548250	605040	463190	538200	328280	485620	443220	0.912689	Phosphorylation (STY)
596	494	Q9UHI6	DDX20_HUMAN	Probable ATP-dependent RNA helicase DDX20 OS=Homo sapiens OX=9606 GN=DDX20 PE=1 SV=2	K.SYLEGS(+79.97)S(+79.97)DNQLK.D	5.82	0.15	0.966051	0.3	1780100	2105400	1708400	1770100	1196200	2359400	1541000	1861300	1698800	0.912695	Phosphorylation (STY)
1716	1980	Q6PJI9	WDR59_HUMAN	GATOR complex protein WDR59 OS=Homo sapiens OX=9606 GN=WDR59 PE=1 SV=2	R.EAEHLSSPWGESS(+79.97)PEELR.F	4.55	0.17	0.961612	0.4	4146800	7254900	2762100	2989500	2875900	3388800	5609800	4335500	3958200	0.912974	Phosphorylation (STY)
518	542	Q13112	CAF1B_HUMAN	Chromatin assembly factor 1 subunit B OS=Homo sapiens OX=9606 GN=CHAF1B PE=1 SV=1	R.TQDPSS(+79.97)PGTTPPQAR.Q	23.57	1.65	0.683912	0.5	2115800	1721100	2374000	2540800	2389400	1901800	1767400	2212000	2019500	0.912975	Phosphorylation (STY)
531	2172	P52926	HMGA2_HUMAN	High mobility group protein HMGI-C OS=Homo sapiens OX=9606 GN=HMGA2 PE=1 SV=1	K.KPAQEETEETS(+79.97)S(+79.97)QES(+79.97)AEED	11.45	0.54	0.88308	1	526100	448620	552700	648670	668450	179020	659170	549990	502210	0.913126	Phosphorylation (STY)
692	590	P15056	BRAF_HUMAN	Serine/threonine-protein kinase B-raf OS=Homo sapiens OX=9606 GN=BRAF PE=1 SV=4	R.SAS(+79.97)EPSLNR.A	9.06	0.38	0.91622	0.8	1365900	1076000	1637700	1570100	1210000	1368800	1332900	1427900	1303900	0.913159	Phosphorylation (STY)
94	111	Q13459	MYO9B_HUMAN	Unconventional myosin-IXb OS=Homo sapiens OX=9606 GN=MYO9B PE=1 SV=3	R.RTS(+79.97)FSTSDVSK.L	4.39	0.18	0.959401	5.1	214270	260530	269420	141950	83036	180560	350120	223970	204570	0.913381	Phosphorylation (STY)
529	250	Q04637	IF4G1_HUMAN	Eukaryotic translation initiation factor 4 gamma 1 OS=Homo sapiens OX=9606 GN=EIF4G1 PE=1 SV=4	K.DKDDDEVFEK.K	3.4	0.17	0.961612	0.4	69534	98057	96473	64768	99556	0	58354	86432	78955	0.913493
1282	1316	Q8N6T3	ARFG1_HUMAN	ADP-ribosylation factor GTPase-activating protein 1 OS=Homo sapiens OX=9606 GN=ARFGAP1 PE=1 SV=2	K.SPS(+79.97)SDSWTC(+57.02)ADTSTER.R	14.34	0.63	0.864968	0.9	275390	240400	301110	322000	275470	315460	197930	287840	262950	0.913528	Phosphorylation (STY); Carbamidomethylation
6	8	Q9NYF8	BCLF1_HUMAN	Bcl-2-associated transcription factor 1 OS=Homo sapiens OX=9606 GN=BCLAF1 PE=1 SV=2	K.FNDS(+79.97)EGDDTEETEDYR.Q	26.69	1.66	0.682339	0.5	17667000	16615000	17979000	20789000	24115000	7568300	18937000	18461000	16874000	0.914035	Phosphorylation (STY)
1517	3351	Q9NVM6	DJC17_HUMAN	DnaJ homolog subfamily C member 17 OS=Homo sapiens OX=9606 GN=DNAJC17 PE=1 SV=1	R.QAQAQES(+79.97)EEEEESR.S	9.66	0.32	0.928966	2.8	589990	28390	802790	1018300	90170	891210	709140	616480	563510	0.914077	Phosphorylation (STY)
149	129	P06748	NPM_HUMAN	Nucleophosmin OS=Homo sapiens OX=9606 GN=NPM1 PE=1 SV=2	K.DELHIVEAEAM(+15.99)NYEGS(+79.97)PIK.V	2.81	0.16	0.963829	0.6	2097400	1795100	3153500	1625900	2936100	2910000	163450	2191500	2003200	0.914077	Oxidation (M); Phosphorylation (STY)
11	9	O60841	IF2P_HUMAN	Eukaryotic translation initiation factor 5B OS=Homo sapiens OX=9606 GN=EIF5B PE=1 SV=4	K.VEM(+15.99)YSGS(+79.97)DDDDDFNK.L	10.33	0.49	0.893305	0.5	2467100	5003400	1446000	1284100	1576500	2058400	3434100	2577800	2356400	0.914113	Oxidation (M); Phosphorylation (STY)
48	103	P07910	HNRPC_HUMAN	Heterogeneous nuclear ribonucleoproteins C1/C2 OS=Homo sapiens OX=9606 GN=HNRNPC PE=1 SV=4	K.MES(+79.97)EGGADDS(+79.97)AEEGDLLDDDDNEDR.G	9.91	0.48	0.895365	0.7	2563700	788630	3200700	4045500	1893500	1557300	3896400	2678300	2449100	0.914423	Phosphorylation (STY)
1497	3409	O14920	IKKB_HUMAN	Inhibitor of nuclear factor kappa-B kinase subunit beta OS=Homo sapiens OX=9606 GN=IKBKB PE=1 SV=1	R.GPVSGS(+79.97)PDSMNASR.L	14.4	0.65	0.860994	0.4	373380	228980	514540	426710	349430	441940	278710	390070	356690	0.914426	Phosphorylation (STY)
1500	1483	Q86YP4	P66A_HUMAN	Transcriptional repressor p66-alpha OS=Homo sapiens OX=9606 GN=GATAD2A PE=1 SV=1	R.RPPS(+79.97)PDVIVLS(+79.97)DNEQPSS(+79.97)PR.V	3.64	0.16	0.963829	1.2	10308000	9878200	9895100	12530000	8646000	11077000	9820000	10768000	9847600	0.914525	Phosphorylation (STY)
79	36	Q96T58	MINT_HUMAN	Msx2-interacting protein OS=Homo sapiens OX=9606 GN=SPEN PE=1 SV=1	R.RPQS(+79.97)PGAS(+79.97)PSQAER.L	15.36	0.42	0.907821	0.5	1454700	937810	1542900	2078100	1360900	1274600	1533700	1519600	1389800	0.914583	Phosphorylation (STY)
966	1323	Q8IWX8	CHERP_HUMAN	Calcium homeostasis endoplasmic reticulum protein OS=Homo sapiens OX=9606 GN=CHERP PE=1 SV=3	R.S(+79.97)RS(+79.97)PT(+79.97)PPSSAGLGSNSAPPIPDSR.L	3.42	0.15	0.966051	0.5	6007000	3076000	6146700	9602000	3573000	9056100	4588400	6274900	5739200	0.914628	Phosphorylation (STY)
6	8	Q9NYF8	BCLF1_HUMAN	Bcl-2-associated transcription factor 1 OS=Homo sapiens OX=9606 GN=BCLAF1 PE=1 SV=2	K.KET(+79.97)QS(+79.97)PEQVK.S	8.2	0.24	0.946237	0.9	89965	66452	81918	186940	91709	0	112770	111770	102240	0.914736	Phosphorylation (STY)
1343	879	P54578	UBP14_HUMAN	Ubiquitin carboxyl-terminal hydrolase 14 OS=Homo sapiens OX=9606 GN=USP14 PE=1 SV=3	R.AS(+79.97)GEM(+15.99)ASAQYITAALR.D	9.93	0.48	0.895365	0.9	148840	102170	139910	224250	31265	258950	136460	155450	142230	0.914957	Phosphorylation (STY); Oxidation (M)
35	21	P46013	KI67_HUMAN	Proliferation marker protein Ki-67 OS=Homo sapiens OX=9606 GN=MKI67 PE=1 SV=2	K.SGGSGHAVAEPAS(+79.97)PEQELDQNK.G	8.78	0.31	0.931108	0.7	3442600	3443300	3604900	3830500	3728700	3034800	3013500	3626200	3319200	0.915338	Phosphorylation (STY)
1434	1962	Q15723	ELF2_HUMAN	ETS-related transcription factor Elf-2 OS=Homo sapiens OX=9606 GN=ELF2 PE=1 SV=2	K.TQQS(+79.97)PISNGSPELGIK.K	7.14	0.21	0.952796	0.6	28591	36510	0	35778	44063	40096	15097	36144	33085	0.915366	Phosphorylation (STY)
88	281	P67809	YBOX1_HUMAN	Y-box-binding protein 1 OS=Homo sapiens OX=9606 GN=YBX1 PE=1 SV=3	K.NEGSES(+79.97)APEGQAQQR.R	6.86	0.21	0.952796	0.5	11320000	9446900	11536000	14477000	11344000	10513000	10603000	11820000	10820000	0.915398	Phosphorylation (STY)
593	562	Q9BZL4	PP12C_HUMAN	Protein phosphatase 1 regulatory subunit 12C OS=Homo sapiens OX=9606 GN=PPP1R12C PE=1 SV=1	R.SAS(+79.97)SSWLEGTSTQAK.E	10.17	0.44	0.903649	0.5	100470	70053	127990	116620	116200	110240	61717	104890	96053	0.91575	Phosphorylation (STY)
979	672	Q9Y3R5	DOP2_HUMAN	Protein dopey-2 OS=Homo sapiens OX=9606 GN=DOP1B PE=1 SV=5	R.GELS(+79.97)EEELPYYVELPDR.T	3.13	0.16	0.963829	1.6	12070	0	20770	17028	5401.4	29222	0	18899	17311	0.915974	Phosphorylation (STY)
977	814	P62805	H4_HUMAN	Histone H4 OS=Homo sapiens OX=9606 GN=H4C1 PE=1 SV=2	K.VFLENVIR.D	6.5	0.17	0.961612	0.7	337040	946680	91005	17651	689030	266980	10912	351780	322310	0.916226
2043	3558	Q9HB90	RRAGC_HUMAN	Ras-related GTP-binding protein C OS=Homo sapiens OX=9606 GN=RRAGC PE=1 SV=1	R.SC(+57.02)GHQTSASS(+79.97)LK.A	10.77	0.35	0.922571	0.4	166810	139260	212950	169930	232140	69286	177330	174050	159580	0.916863	Carbamidomethylation; Phosphorylation (STY)
32	53	Q99590	SCAFB_HUMAN	Protein SCAF11 OS=Homo sapiens OX=9606 GN=SCAF11 PE=1 SV=2	K.SSS(+79.97)NDS(+79.97)VDEETAESDTSPVLEK.E	5.04	0.17	0.961612	0.9	85891	33084	24838	210920	83918	125860	36732	89614	82169	0.916921	Phosphorylation (STY)
1	3	Q9UQ35	SRRM2_HUMAN	Serine/arginine repetitive matrix protein 2 OS=Homo sapiens OX=9606 GN=SRRM2 PE=1 SV=2	R.S(+79.97)LT(+79.97)RS(+79.97)PPAIR.R	3.2	0.14	0.968278	0.6	3560600	1557000	3772700	5814900	2041300	4906900	3270900	3714900	3406400	0.916956	Phosphorylation (STY)
631	439	Q13427	PPIG_HUMAN	Peptidyl-prolyl cis-trans isomerase G OS=Homo sapiens OX=9606 GN=PPIG PE=1 SV=2	K.KFDHES(+79.97)S(+79.97)PGT(+79.97)DEDK.S	15.23	0.43	0.905733	0.7	3738100	3446200	4305800	3947200	4518700	1409000	4801800	3899700	3576500	0.917122	Phosphorylation (STY)
300	343	O75400	PR40A_HUMAN	Pre-mRNA-processing factor 40 homolog A OS=Homo sapiens OX=9606 GN=PRPF40A PE=1 SV=2	K.DSGNWDT(+79.97)SGSELS(+79.97)EGELEK.R	5.96	0.19	0.957194	0.3	441090	487250	345850	547290	198770	739410	327970	460130	422050	0.917241	Phosphorylation (STY)
28	23	Q641Q2	WAC2A_HUMAN	WASH complex subunit 2A OS=Homo sapiens OX=9606 GN=WASHC2A PE=1 SV=3	R.LAAQESS(+79.97)ETEDMSVPR.G	3.67	0.15	0.966051	3.5	99738	40595	130880	140620	108110	135710	42507	104030	95444	0.917466	Phosphorylation (STY)
419	413	Q8TD55	PKHO2_HUMAN	Pleckstrin homology domain-containing family O member 2 OS=Homo sapiens OX=9606 GN=PLEKHO2 PE=1 SV=1	R.C(+57.02)SS(+79.97)LGDLLGEGPR.H	24.6	1.42	0.721107	0.5	622640	623270	630860	694140	794000	303600	689950	649420	595850	0.917511	Carbamidomethylation; Phosphorylation (STY)
809	2468	O43583	DENR_HUMAN	Density-regulated protein OS=Homo sapiens OX=9606 GN=DENR PE=1 SV=2	K.QEAGISEGQGTAGEEEEK.K	4.31	0.18	0.959401	0.9	21320	0	28809	58875	0	40235	0	43842	40235	0.917727
711	726	Q9H0X9	OSBL5_HUMAN	Oxysterol-binding protein-related protein 5 OS=Homo sapiens OX=9606 GN=OSBPL5 PE=1 SV=1	K.SERENPEES(+79.97)DTETQDHSR.K	12.03	0.63	0.864968	1.1	238600	268950	260320	217170	359180	184640	141330	248810	228380	0.917889	Phosphorylation (STY)
315	396	P20042	IF2B_HUMAN	Eukaryotic translation initiation factor 2 subunit 2 OS=Homo sapiens OX=9606 GN=EIF2S2 PE=1 SV=2	K.DAS(+79.97)DDLDDLNFFNQK.K	17.65	1.01	0.792501	0.4	148720	141040	143070	180980	133400	201590	92228	155030	142400	0.918532	Phosphorylation (STY)
363	280	P49815	TSC2_HUMAN	Tuberin OS=Homo sapiens OX=9606 GN=TSC2 PE=1 SV=2	R.SQS(+79.97)GTLDGESAAWSASGEDSR.G	12.22	0.68	0.855067	0.7	274140	287170	284310	285680	336220	262990	188490	285720	262560	0.918942	Phosphorylation (STY)
284	221	P28715	ERCC5_HUMAN	DNA repair protein complementing XP-G cells OS=Homo sapiens OX=9606 GN=ERCC5 PE=1 SV=3	K.EPDATPPS(+79.97)PR.T	2.79	0.14	0.968278	0.5	812890	594950	889390	1057300	1033800	797700	504240	847200	778580	0.919004	Phosphorylation (STY)
938	1860	Q6IQ49	SDE2_HUMAN	Replication stress response regulator SDE2 OS=Homo sapiens OX=9606 GN=SDE2 PE=1 SV=1	K.LQES(+79.97)QPGNAVIDK.E	12.93	0.39	0.914113	0.2	157300	200640	147760	236800	162930	0	195700	195070	179320	0.91926	Phosphorylation (STY)
6	8	Q9NYF8	BCLF1_HUMAN	Bcl-2-associated transcription factor 1 OS=Homo sapiens OX=9606 GN=BCLAF1 PE=1 SV=2	R.IDIS(+79.97)PSTLR.K	12.11	0.62	0.866962	0.5	19000000	17308000	20135000	21931000	15550000	19866000	19212000	19791000	18209000	0.920065	Phosphorylation (STY)
941	1122	O75113	N4BP1_HUMAN	NEDD4-binding protein 1 OS=Homo sapiens OX=9606 GN=N4BP1 PE=1 SV=4	K.QFS(+79.97)LENVQEGEILHDAK.T	6.17	0.19	0.957194	0.4	164570	17297	205990	290970	283780	167070	22332	171420	157730	0.920138	Phosphorylation (STY)
96	60	Q96D71	REPS1_HUMAN	RalBP1-associated Eps domain-containing protein 1 OS=Homo sapiens OX=9606 GN=REPS1 PE=1 SV=3	K.LIDLEDSADVGDQPGEVGYSGS(+79.97)PAEAPPSK.S	25.2	1.39	0.726106	0.5	1053600	378980	1230500	1682700	2059600	828130	141720	1097400	1009800	0.920175	Phosphorylation (STY)
395	615	Q08170	SRSF4_HUMAN	Serine/arginine-rich splicing factor 4 OS=Homo sapiens OX=9606 GN=SRSF4 PE=1 SV=2	R.GES(+79.97)ENAGTNQETR.S	14.67	0.44	0.903649	0.7	148240	120980	0	252680	93245	217440	205070	186830	171920	0.920195	Phosphorylation (STY)
553	1377	Q15276	RABE1_HUMAN	Rab GTPase-binding effector protein 1 OS=Homo sapiens OX=9606 GN=RABEP1 PE=1 SV=2	R.GS(+79.97)VHS(+79.97)LDAGLLLPSGDPFSK.S	6.17	0.19	0.957194	0.8	18438	0	24475	33136	25129	27891	0	28806	26510	0.920294	Phosphorylation (STY)
150	64	Q9UGU0	TCF20_HUMAN	Transcription factor 20 OS=Homo sapiens OX=9606 GN=TCF20 PE=1 SV=3	K.ENDT(+79.97)VTISPK.Q	9.91	0.45	0.901571	0.5	818680	680730	913490	963510	710180	928380	715770	852580	784780	0.920477	Phosphorylation (STY)
626	450	Q92945	FUBP2_HUMAN	Far upstream element-binding protein 2 OS=Homo sapiens OX=9606 GN=KHSRP PE=1 SV=4	K.DAFADAVQR.A	7.74	0.28	0.937562	0.6	63592	58732	82327	57572	86608	38789	57524	66210	60974	0.920918
238	186	P50851	LRBA_HUMAN	Lipopolysaccharide-responsive and beige-like anchor protein OS=Homo sapiens OX=9606 GN=LRBA PE=1 SV=4	K.VEGS(+79.97)PTEEANLPTELQDNSLSPAASEAGEK.L	8.65	0.33	0.92683	1.5	523020	530400	568380	534380	486660	433330	584980	544380	501660	0.921525	Phosphorylation (STY)
236	311	Q8IU81	I2BP1_HUMAN	Interferon regulatory factor 2-binding protein 1 OS=Homo sapiens OX=9606 GN=IRF2BP1 PE=1 SV=1	K.NVAEALGHS(+79.97)PK.D	14.83	0.44	0.903649	0.9	477070	410790	500380	578280	627670	196390	548890	496480	457650	0.921789	Phosphorylation (STY)
157	84	P14618	KPYM_HUMAN	Pyruvate kinase PKM OS=Homo sapiens OX=9606 GN=PKM PE=1 SV=4	R.LDIDS(+79.97)PPITAR.N	6.11	0.18	0.959401	0.4	848820	970390	878620	800870	826740	856250	760030	883290	814340	0.92194	Phosphorylation (STY)
1315	1704	O60861	GAS7_HUMAN	Growth arrest-specific protein 7 OS=Homo sapiens OX=9606 GN=GAS7 PE=1 SV=3	K.STGDSQNLGSSS(+79.97)PSK.K	15.36	0.46	0.899498	0.6	376250	300580	440910	433020	431380	137850	513740	391500	360990	0.922069	Phosphorylation (STY)
160	118	P61978	HNRPK_HUMAN	Heterogeneous nuclear ribonucleoprotein K OS=Homo sapiens OX=9606 GN=HNRNPK PE=1 SV=1	R.TDYNASVSVPDSSGPER.I	3.08	0.13	0.97051	0.2	43655	111750	0	24483	78520	47171	0	68119	62845	0.922577
160	118	P61978	HNRPK_HUMAN	Heterogeneous nuclear ribonucleoprotein K OS=Homo sapiens OX=9606 GN=HNRNPK PE=1 SV=1	R.DYDDM(+15.99)S(+79.97)PR.R	15.27	0.4	0.912011	0.7	3049600	4630800	2170700	2714700	2205700	3219700	3356100	3172100	2927200	0.922796	Oxidation (M); Phosphorylation (STY)
76	73	Q76FK4	NOL8_HUMAN	Nucleolar protein 8 OS=Homo sapiens OX=9606 GN=NOL8 PE=1 SV=1	K.SS(+79.97)PVPVSDTQK.L	19.58	1.54	0.701455	0.7	469020	340930	531520	591080	543610	415120	391880	487840	450200	0.922844	Phosphorylation (STY)
870	1016	Q86VX9	MON1A_HUMAN	Vacuolar fusion protein MON1 homolog A OS=Homo sapiens OX=9606 GN=MON1A PE=1 SV=3	R.S(+79.97)YEDLTESEDGAASGDSHK.E	15.16	0.4	0.912011	0.9	478650	437250	503700	552550	520160	380530	477730	497840	459470	0.922927	Phosphorylation (STY)
476	283	Q9P2D1	CHD7_HUMAN	Chromodomain-helicase-DNA-binding protein 7 OS=Homo sapiens OX=9606 GN=CHD7 PE=1 SV=3	R.NIPS(+79.97)PGQLDPDTR.I	11.6	0.49	0.893305	0.4	1084900	1182300	1069400	1133500	1003400	1101100	1019900	1128400	1041500	0.922988	Phosphorylation (STY)
173	133	Q9BTC0	DIDO1_HUMAN	Death-inducer obliterator 1 OS=Homo sapiens OX=9606 GN=DIDO1 PE=1 SV=5	R.QEAIPDLEDS(+79.97)PPVSDS(+79.97)EEQQESAR.A	3.96	0.12	0.972747	1	4032300	4543200	3845700	4192100	4854700	1217900	5540500	4193700	3871000	0.923051	Phosphorylation (STY)
374	273	O75410	TACC1_HUMAN	Transforming acidic coiled-coil-containing protein 1 OS=Homo sapiens OX=9606 GN=TACC1 PE=1 SV=2	K.SLS(+79.97)FSSDSEGNFETPEAETPIR.S	4.05	0.15	0.966051	3.7	41783	14636	47128	93425	52330	43178	0	51729	47754	0.923157	Phosphorylation (STY)
15	11	P49792	RBP2_HUMAN	E3 SUMO-protein ligase RanBP2 OS=Homo sapiens OX=9606 GN=RANBP2 PE=1 SV=2	K.HSTPS(+79.97)PTR.Y	2.99	0.13	0.97051	0.4	1372500	1045100	1583500	1652800	1156200	1555400	1242000	1427100	1317900	0.923481	Phosphorylation (STY)
518	542	Q13112	CAF1B_HUMAN	Chromatin assembly factor 1 subunit B OS=Homo sapiens OX=9606 GN=CHAF1B PE=1 SV=1	K.TDTPPSSVPTSVISTPSTEEIQSETPGDAQGS(+79.97)PPELK.R	4.37	0.15	0.966051	0.9	3845500	2506600	5026800	4461000	3889600	4429300	2759500	3998100	3692800	0.923639	Phosphorylation (STY)
132	284	Q13435	SF3B2_HUMAN	Splicing factor 3B subunit 2 OS=Homo sapiens OX=9606 GN=SF3B2 PE=1 SV=2	R.QEEMNSQQEEEEMETDAR.S	6.65	0.21	0.952796	0.9	38880	0	41892	79347	20733	91307	0	60620	56020	0.924117
6	8	Q9NYF8	BCLF1_HUMAN	Bcl-2-associated transcription factor 1 OS=Homo sapiens OX=9606 GN=BCLAF1 PE=1 SV=2	R.AEGEWEDQEALDYFSDKES(+79.97)GK.Q	16.51	0.6	0.870964	0.5	464860	122030	601600	725840	741590	461220	136890	483160	446570	0.924269	Phosphorylation (STY)
167	135	Q99698	LYST_HUMAN	Lysosomal-trafficking regulator OS=Homo sapiens OX=9606 GN=LYST PE=1 SV=3	K.LTGS(+79.97)LGC(+57.02)SIDR.L	19.37	1.65	0.683912	0.6	548710	474240	645910	590640	501290	518620	561580	570260	527160	0.92442	Phosphorylation (STY); Carbamidomethylation
27	18	Q96JM3	CHAP1_HUMAN	Chromosome alignment-maintaining phosphoprotein 1 OS=Homo sapiens OX=9606 GN=CHAMP1 PE=1 SV=2	R.KTS(+79.97)PASLDFPESQK.S	19.74	1.43	0.719449	0.6	3986200	3064200	4833800	4527200	3562700	4107900	3821600	4141700	3830700	0.92491	Phosphorylation (STY)
132	284	Q13435	SF3B2_HUMAN	Splicing factor 3B subunit 2 OS=Homo sapiens OX=9606 GN=SF3B2 PE=1 SV=2	R.QEEM(+15.99)NS(+79.97)QQEEEEMETDAR.S	6.86	0.18	0.959401	1.1	138260	285220	97407	104050	111120	0	231760	185230	171440	0.925552	Oxidation (M); Phosphorylation (STY)
703	742	P47712	PA24A_HUMAN	Cytosolic phospholipase A2 OS=Homo sapiens OX=9606 GN=PLA2G4A PE=1 SV=2	K.HIVSNDSS(+79.97)DSDDESHEPK.G	24.8	1.26	0.74817	0.4	2216000	1782800	2829000	2291500	2385200	2084000	1923500	2301100	2130900	0.926035	Phosphorylation (STY)
1270	1119	P20020	AT2B1_HUMAN	Plasma membrane calcium-transporting ATPase 1 OS=Homo sapiens OX=9606 GN=ATP2B1 PE=1 SV=4	R.NSS(+79.97)PPPSPNK.N	3.36	0.15	0.966051	0.3	113230	128130	122420	102170	121620	81299	123730	117570	108890	0.926172	Phosphorylation (STY)
1471	930	Q7Z6P3	RAB44_HUMAN	Ras-related protein Rab-44 OS=Homo sapiens OX=9606 GN=RAB44 PE=1 SV=4	K.NIFGSSQS(+79.97)PHR.L	13.01	0.32	0.928966	2.1	2735800	2494600	3254700	2772200	2895300	1927700	3070300	2840500	2631100	0.926281	Phosphorylation (STY)
1404	3155	Q15181	IPYR_HUMAN	Inorganic pyrophosphatase OS=Homo sapiens OX=9606 GN=PPA1 PE=1 SV=2	K.HTGC(+57.02)C(+57.02)GDNDPIDVC(+57.02)EIGSK.V	3.62	0.13	0.97051	1	84513	36774	118160	108280	121830	108220	13811	87738	81288	0.926486	Carbamidomethylation
281	229	P34932	HSP74_HUMAN	Heat shock 70 kDa protein 4 OS=Homo sapiens OX=9606 GN=HSPA4 PE=1 SV=4	K.MQVDQEEPHVEEQQQQTPAENK.A	3.54	0.12	0.972747	0.8	36553	0	69361	80501	69454	0	0	74931	69454	0.926906
13	4	Q8NFC6	BD1L1_HUMAN	Biorientation of chromosomes in cell division protein 1-like 1 OS=Homo sapiens OX=9606 GN=BOD1L1 PE=1 SV=2	R.EVS(+79.97)PPGAR.T	2.61	0.11	0.97499	0.5	2689200	1899100	2769800	3702500	2590400	3214300	1958700	2790500	2587800	0.927361	Phosphorylation (STY)
379	220	Q9UKA4	AKA11_HUMAN	A-kinase anchor protein 11 OS=Homo sapiens OX=9606 GN=AKAP11 PE=1 SV=1	R.SVS(+79.97)PTFLNPSDENLK.T	17.97	0.89	0.814704	0.4	682800	714840	735990	674520	612930	740010	618520	708450	657150	0.927588	Phosphorylation (STY)
546	472	P78332	RBM6_HUMAN	RNA-binding protein 6 OS=Homo sapiens OX=9606 GN=RBM6 PE=1 SV=5	R.EGETQGVAFEHESPADFQNSQS(+79.97)PVQDQDK.S	10.18	0.36	0.92045	0.5	3961800	3862200	4072700	4396300	4212100	3830600	3396600	4110400	3813100	0.927671	Phosphorylation (STY)
233	226	P09651	ROA1_HUMAN	Heterogeneous nuclear ribonucleoprotein A1 OS=Homo sapiens OX=9606 GN=HNRNPA1 PE=1 SV=5	K.EDTEEHHLR.D	7.41	0.18	0.959401	0.7	843050	725290	1389600	0	510490	362430	2070500	1057400	981150	0.927889
140	93	P22626	ROA2_HUMAN	Heterogeneous nuclear ribonucleoproteins A2/B1 OS=Homo sapiens OX=9606 GN=HNRNPA2B1 PE=1 SV=2	K.EDTEEHHLR.D	7.41	0.18	0.959401	0.7	843050	725290	1389600	0	510490	362430	2070500	1057400	981150	0.927889
298	185	Q8NDT2	RB15B_HUMAN	Putative RNA-binding protein 15B OS=Homo sapiens OX=9606 GN=RBM15B PE=1 SV=3	K.ASGDPGASGMS(+79.97)PR.A	4.98	0.13	0.97051	1.9	524200	13766	830960	786680	615120	461910	436750	543800	504590	0.927896	Phosphorylation (STY)
911	890	Q86UE4	LYRIC_HUMAN	Protein LYRIC OS=Homo sapiens OX=9606 GN=MTDH PE=1 SV=2	K.S(+79.97)QEPIPDDQKVS(+79.97)DDDK.E	10.72	0.3	0.933254	1	341150	233450	404830	626330	268200	0	514100	421540	391150	0.927907	Phosphorylation (STY)
189	190	Q13111	CAF1A_HUMAN	Chromatin assembly factor 1 subunit A OS=Homo sapiens OX=9606 GN=CHAF1A PE=1 SV=3	K.ATLTAS(+79.97)PLGAS	26.16	1.29	0.743019	1	331150	303180	353670	373510	260640	362760	333140	343460	318840	0.928318	Phosphorylation (STY)
91	127	Q7Z5L9	I2BP2_HUMAN	Interferon regulatory factor 2-binding protein 2 OS=Homo sapiens OX=9606 GN=IRF2BP2 PE=1 SV=2	K.RKPS(+79.97)PEPEGEVGPPK.I	4.21	0.13	0.97051	0.9	27754000	28873000	32454000	25014000	29910000	25995000	24279000	28781000	26728000	0.928668	Phosphorylation (STY)
320	636	Q9UFC0	LRWD1_HUMAN	Leucine-rich repeat and WD repeat-containing protein 1 OS=Homo sapiens OX=9606 GN=LRWD1 PE=1 SV=2	K.RPDDVPLSLS(+79.97)PSK.R	12.73	0.46	0.899498	0.6	781260	614540	987980	889230	526710	922000	747090	830580	771610	0.929001	Phosphorylation (STY)
97	65	Q5T4S7	UBR4_HUMAN	E3 ubiquitin-protein ligase UBR4 OS=Homo sapiens OX=9606 GN=UBR4 PE=1 SV=1	R.SNT(+79.97)PM(+15.99)GDKDDDDDDDADEK.M	15.68	0.84	0.824138	0.7	270700	431490	216290	194060	193110	241490	347790	280610	260800	0.929404	Phosphorylation (STY); Oxidation (M)
2016	1981	Q15025	TNIP1_HUMAN	TNFAIP3-interacting protein 1 OS=Homo sapiens OX=9606 GN=TNIP1 PE=1 SV=2	K.EGASGRPGS(+79.97)PK.M	2.13	0.1	0.977237	0.4	365410	296720	401820	437780	374580	388010	293550	378770	352050	0.929456	Phosphorylation (STY)
804	634	Q13439	GOGA4_HUMAN	Golgin subfamily A member 4 OS=Homo sapiens OX=9606 GN=GOLGA4 PE=1 SV=1	K.EENPES(+79.97)DGEPVVEDGTSVK.T	13.69	0.35	0.922571	0.8	615030	563580	647520	701240	669700	590620	517560	637440	592620	0.929688	Phosphorylation (STY)
80	278	P55081	MFAP1_HUMAN	Microfibrillar-associated protein 1 OS=Homo sapiens OX=9606 GN=MFAP1 PE=1 SV=2	R.MEREDSS(+79.97)EEEEEEIDDEEIER.R	5.1	0.15	0.966051	1.1	515190	152410	609930	839410	298640	1031800	158950	533910	496460	0.929857	Phosphorylation (STY)
2107	3153	Q16181	SEPT7_HUMAN	Septin-7 OS=Homo sapiens OX=9606 GN=SEPTIN7 PE=1 SV=2	K.S(+79.97)PLAQMEEER.R	9.35	0.3	0.933254	1.1	116340	40614	132140	188860	84468	168370	83589	120540	112140	0.930314	Phosphorylation (STY)
52	29	Q9H7N4	SFR19_HUMAN	Splicing factor arginine/serine-rich 19 OS=Homo sapiens OX=9606 GN=SCAF1 PE=1 SV=3	R.SAS(+79.97)PPPATSSSSSSR.R	4.99	0.13	0.97051	2.4	215350	216710	264390	188180	143690	262520	216590	223090	207600	0.930566	Phosphorylation (STY)
154	132	O14497	ARI1A_HUMAN	AT-rich interactive domain-containing protein 1A OS=Homo sapiens OX=9606 GN=ARID1A PE=1 SV=3	K.VSS(+79.97)PAPMEGGEEEEELLGPK.L	20.03	1.31	0.739605	0.5	2374200	1841600	3047600	2488000	2482500	2338400	2046900	2459100	2289300	0.93095	Phosphorylation (STY)
193	255	Q9H2G2	SLK_HUMAN	STE20-like serine/threonine-protein kinase OS=Homo sapiens OX=9606 GN=SLK PE=1 SV=1	R.ASSDLSIASS(+79.97)EEDK.L	7.39	0.17	0.961612	0.6	93472	96569	108080	85732	77854	85582	107010	96795	90150	0.93135	Phosphorylation (STY)
1284	2106	Q13371	PHLP_HUMAN	Phosducin-like protein OS=Homo sapiens OX=9606 GN=PDCL PE=1 SV=3	R.NSATC(+57.02)HSEDS(+79.97)DLEID	10.34	0.27	0.939723	0.5	447230	305250	504810	579030	530010	420930	343330	463030	431420	0.931732	Carbamidomethylation; Phosphorylation (STY)
825	588	P28066	PSA5_HUMAN	Proteasome subunit alpha type-5 OS=Homo sapiens OX=9606 GN=PSMA5 PE=1 SV=3	R.ITS(+79.97)PLMEPSSIEK.I	5.97	0.17	0.961612	1.8	162510	81936	212290	210330	86003	273460	111020	168190	156830	0.932457	Phosphorylation (STY)
247	161	Q86YV0	RASL3_HUMAN	RAS protein activator like-3 OS=Homo sapiens OX=9606 GN=RASAL3 PE=1 SV=2	R.VLS(+79.97)APPK.E	3.32	0.14	0.968278	0.9	770580	295350	1251600	845460	660850	778540	791670	797470	743690	0.932562	Phosphorylation (STY)
409	227	Q15648	MED1_HUMAN	Mediator of RNA polymerase II transcription subunit 1 OS=Homo sapiens OX=9606 GN=MED1 PE=1 SV=4	K.SYQNS(+79.97)PS(+79.97)SDDGIRPLPEYSTEK.H	22.09	1.24	0.751623	0.6	1715900	1926300	1491600	1908600	1949400	1087400	1932200	1775500	1656300	0.932864	Phosphorylation (STY)
173	133	Q9BTC0	DIDO1_HUMAN	Death-inducer obliterator 1 OS=Homo sapiens OX=9606 GN=DIDO1 PE=1 SV=5	R.S(+79.97)PPEGDTTLFLSR.L	4.31	0.15	0.966051	0.6	305520	147410	303340	497560	120110	485700	279000	316110	294940	0.93303	Phosphorylation (STY)
749	891	Q66PJ3	AR6P4_HUMAN	ADP-ribosylation factor-like protein 6-interacting protein 4 OS=Homo sapiens OX=9606 GN=ARL6IP4 PE=1 SV=2	R.S(+79.97)AGEEEDGPVLTDEQK.S	13.5	0.33	0.92683	0.5	2753700	2660600	2855700	3031000	2450200	2393300	3131300	2849100	2658300	0.933031	Phosphorylation (STY)
94	111	Q13459	MYO9B_HUMAN	Unconventional myosin-IXb OS=Homo sapiens OX=9606 GN=MYO9B PE=1 SV=3	R.GS(+79.97)DEENLDSETSASTESLLEER.A	4.55	0.13	0.97051	2.7	42892	12259	90536	55859	74218	24479	0	52885	49349	0.933138	Phosphorylation (STY)
1736	3008	Q12996	CSTF3_HUMAN	Cleavage stimulation factor subunit 3 OS=Homo sapiens OX=9606 GN=CSTF3 PE=1 SV=1	K.RPNEDS(+79.97)DEDEEK.G	8.27	0.19	0.957194	0.6	4481000	3940400	4355100	5611800	5385700	2659800	4933100	4635800	4326200	0.933215	Phosphorylation (STY)
1901	1792	Q7Z569	BRAP_HUMAN	BRCA1-associated protein OS=Homo sapiens OX=9606 GN=BRAP PE=1 SV=2	K.EC(+57.02)INAAPDS(+79.97)PSK.Q	7.98	0.14	0.968278	0.4	1973300	1868000	2051200	2204700	2252600	1990300	1472800	2041300	1905200	0.933327	Carbamidomethylation; Phosphorylation (STY)
86	119	Q9H2Y7	ZN106_HUMAN	Zinc finger protein 106 OS=Homo sapiens OX=9606 GN=ZNF106 PE=1 SV=1	R.ELST(+79.97)SPC(+57.02)NPIVR.Q	14.99	0.38	0.91622	0.5	250580	243050	262660	271780	240640	259350	226010	259160	242000	0.933786	Phosphorylation (STY); Carbamidomethylation
367	234	O60315	ZEB2_HUMAN	Zinc finger E-box-binding homeobox 2 OS=Homo sapiens OX=9606 GN=ZEB2 PE=1 SV=1	K.TGSS(+79.97)PNSVSSS(+79.97)PTNSAITQLR.N	13.54	0.33	0.92683	0.6	120600	82286	106310	185520	76612	154500	118360	124710	116490	0.934087	Phosphorylation (STY)
25	43	Q6PKG0	LARP1_HUMAN	La-related protein 1 OS=Homo sapiens OX=9606 GN=LARP1 PE=1 SV=2	R.AVT(+79.97)PVPTK.T	25.43	1.11	0.774462	0.4	1613100	954580	1960700	2087400	1907400	1437700	1331100	1667600	1558700	0.934697	Phosphorylation (STY)
212	218	P63104	1433Z_HUMAN	14-3-3 protein zeta/delta OS=Homo sapiens OX=9606 GN=YWHAZ PE=1 SV=1	K.SVTEQGAELSNEER.N	10.98	0.22	0.950605	0.7	202590	185090	189480	253670	221520	287820	77964	209410	195770	0.934865
292	461	P51812	KS6A3_HUMAN	Ribosomal protein S6 kinase alpha-3 OS=Homo sapiens OX=9606 GN=RPS6KA3 PE=1 SV=1	R.NS(+79.97)IQFTDGYEVK.E	5.39	0.14	0.968278	1.1	50512	0	30911	95225	45772	122130	9033.5	63068	58979	0.935165	Phosphorylation (STY)
470	325	Q9Y2K6	UBP20_HUMAN	Ubiquitin carboxyl-terminal hydrolase 20 OS=Homo sapiens OX=9606 GN=USP20 PE=1 SV=2	K.AVPIAVADEGES(+79.97)ESEDDDLKPR.G	10.01	0.4	0.912011	1.1	526680	386620	590230	655740	581330	623570	322620	544200	509170	0.93563	Phosphorylation (STY)
1952	3494	Q92854	SEM4D_HUMAN	Semaphorin-4D OS=Homo sapiens OX=9606 GN=SEMA4D PE=1 SV=1	K.SDFC(+57.02)DREQS(+79.97)LK.E	13.25	0.33	0.92683	0.6	730310	827390	806180	629760	1040300	450890	627320	754450	706180	0.93602	Carbamidomethylation; Phosphorylation (STY)
1646	1656	Q15018	ABRX2_HUMAN	BRISC complex subunit Abraxas 2 OS=Homo sapiens OX=9606 GN=ABRAXAS2 PE=1 SV=2	R.AAGDSGEDS(+79.97)DDS(+79.97)DYENLIDPTEPSNSEYSHSK.D	7.19	0.15	0.966051	1.8	1808400	2141900	1418600	2043800	1730500	769560	2746300	1868100	1748800	0.936138	Phosphorylation (STY)
564	1180	Q15054	DPOD3_HUMAN	DNA polymerase delta subunit 3 OS=Homo sapiens OX=9606 GN=POLD3 PE=1 SV=2	K.RVALS(+79.97)DDETK.E	13.11	0.27	0.939723	0.8	683480	1035600	624450	457970	968010	434340	580520	706010	660950	0.936177	Phosphorylation (STY)
22	24	P35579	MYH9_HUMAN	Myosin-9 OS=Homo sapiens OX=9606 GN=MYH9 PE=1 SV=4	R.DELADEIANS(+79.97)SGK.G	5.69	0.13	0.97051	1.3	77277	71393	45512	122540	23040	88624	112550	79816	74738	0.936379	Phosphorylation (STY)
317	394	O60524	NEMF_HUMAN	Nuclear export mediator factor NEMF OS=Homo sapiens OX=9606 GN=NEMF PE=1 SV=4	R.DELNEELIQEES(+79.97)S(+79.97)EDEGEYEEVRK.D	11.89	0.42	0.907821	0.7	2386500	1695300	2715500	2983600	3897000	1722900	1304800	2464800	2308200	0.936465	Phosphorylation (STY)
657	540	Q6WKZ4	RFIP1_HUMAN	Rab11 family-interacting protein 1 OS=Homo sapiens OX=9606 GN=RAB11FIP1 PE=1 SV=3	R.LEVS(+79.97)PEAQPTAR.L	7.45	0.16	0.963829	2.3	478260	152410	706800	622450	227750	673760	486360	493890	462630	0.936707	Phosphorylation (STY)
40	40	Q32MZ4	LRRF1_HUMAN	Leucine-rich repeat flightless-interacting protein 1 OS=Homo sapiens OX=9606 GN=LRRFIP1 PE=1 SV=2	K.SDQQGEALDS(+79.97)SQKK.T	11.11	0.24	0.946237	0.5	669210	410020	637820	1025400	674640	638310	629130	691070	647360	0.93675	Phosphorylation (STY)
1290	2232	Q96KC8	DNJC1_HUMAN	DnaJ homolog subfamily C member 1 OS=Homo sapiens OX=9606 GN=DNAJC1 PE=1 SV=1	R.EDAEGVAAEEEQEGDSGEQET(+79.97)GATDARPR.R	15.18	0.32	0.928966	0.3	260220	184500	310710	310910	257650	300070	197490	268710	251740	0.936846	Phosphorylation (STY)
358	530	Q9UHD8	SEPT9_HUMAN	Septin-9 OS=Homo sapiens OX=9606 GN=SEPTIN9 PE=1 SV=2	R.S(+79.97)FEVEEVETPNSTPPR.R	9.56	0.25	0.944061	0.7	2310000	1486000	2205400	3464000	2469200	1764000	2471500	2385100	2234900	0.937026	Phosphorylation (STY)
268	289	P52948	NUP98_HUMAN	Nuclear pore complex protein Nup98-Nup96 OS=Homo sapiens OX=9606 GN=NUP98 PE=1 SV=4	R.TSDST(+79.97)PDPQR.V	5.54	0.13	0.97051	2.3	14926	26710	0	19518	27990	0	15341	23114	21665	0.937311	Phosphorylation (STY)
1713	1436	Q9HCD5	NCOA5_HUMAN	Nuclear receptor coactivator 5 OS=Homo sapiens OX=9606 GN=NCOA5 PE=1 SV=2	R.SSTDS(+79.97)LPGPISR.Q	8.16	0.16	0.963829	0.5	384850	496990	598670	96028	85225	910710	121490	397230	372470	0.937668	Phosphorylation (STY)
6	8	Q9NYF8	BCLF1_HUMAN	Bcl-2-associated transcription factor 1 OS=Homo sapiens OX=9606 GN=BCLAF1 PE=1 SV=2	K.DLFDYS(+79.97)PPLHK.N	3.8	0.11	0.97499	0.4	40268000	42097000	44459000	38122000	43050000	40793000	33087000	41559000	38977000	0.937871	Phosphorylation (STY)
835	1164	O00178	GTPB1_HUMAN	GTP-binding protein 1 OS=Homo sapiens OX=9606 GN=GTPBP1 PE=1 SV=3	R.SAMDSPVPASMFAPEPSS(+79.97)PGAAR.A	6.79	0.13	0.97051	1.9	305840	510680	197600	238590	331780	470350	86053	315620	296060	0.938027	Phosphorylation (STY)
55	50	Q9NYV4	CDK12_HUMAN	Cyclin-dependent kinase 12 OS=Homo sapiens OX=9606 GN=CDK12 PE=1 SV=2	R.RQS(+79.97)VS(+79.97)PPYK.E	2.67	0.1	0.977237	0.9	4492500	4210500	4985300	4711200	5017700	2716600	5313900	4635700	4349400	0.93824	Phosphorylation (STY)
1229	1628	Q00613	HSF1_HUMAN	Heat shock factor protein 1 OS=Homo sapiens OX=9606 GN=HSF1 PE=1 SV=1	R.GHTDTEGRPPS(+79.97)PPPTSTPEK.C	3.21	0.1	0.977237	0.7	2136000	2071000	2702300	1837200	2595700	1831600	1778200	2203500	2068500	0.938734	Phosphorylation (STY)
1	3	Q9UQ35	SRRM2_HUMAN	Serine/arginine repetitive matrix protein 2 OS=Homo sapiens OX=9606 GN=SRRM2 PE=1 SV=2	R.SLS(+79.97)GSS(+79.97)PC(+57.02)PK.Q	12.83	0.36	0.92045	0.7	3117900	2779100	3294800	3575200	2206200	3551300	3300800	3216400	3019400	0.938751	Phosphorylation (STY); Carbamidomethylation
839	1265	P23193	TCEA1_HUMAN	Transcription elongation factor A protein 1 OS=Homo sapiens OX=9606 GN=TCEA1 PE=1 SV=2	K.KEPAITSQNS(+79.97)PEAR.E	23.41	1.07	0.781628	0.6	2350100	1403700	2933500	2935500	2346600	1962400	2518700	2424200	2275900	0.938825	Phosphorylation (STY)
500	202	Q03164	KMT2A_HUMAN	Histone-lysine N-methyltransferase 2A OS=Homo sapiens OX=9606 GN=KMT2A PE=1 SV=5	R.AGKLS(+79.97)PLK.S	17.25	0.87	0.818465	0.5	954880	514400	1250500	1190100	1042200	853600	878530	985000	924760	0.938843	Phosphorylation (STY)
216	236	Q03111	ENL_HUMAN	Protein ENL OS=Homo sapiens OX=9606 GN=MLLT1 PE=1 SV=2	R.SAPGTS(+79.97)PR.T	3.43	0.1	0.977237	0.5	730210	655890	756930	846800	547510	989410	584730	753210	707220	0.938941	Phosphorylation (STY)
50	47	Q9H501	ESF1_HUMAN	ESF1 homolog OS=Homo sapiens OX=9606 GN=ESF1 PE=1 SV=1	R.FYDLSDSDSNLS(+79.97)GEDSK.A	6.72	0.15	0.966051	0.9	164170	299640	102260	105820	121610	251280	104380	169240	159090	0.940026	Phosphorylation (STY)
438	674	Q9H8G2	CAAP1_HUMAN	Caspase activity and apoptosis inhibitor 1 OS=Homo sapiens OX=9606 GN=CAAP1 PE=1 SV=2	K.SVNEILGLAESS(+79.97)PNEPK.A	10.13	0.27	0.939723	1	134490	93082	132940	189780	179670	65954	145530	138600	130380	0.940693	Phosphorylation (STY)
119	182	Q9NU22	MDN1_HUMAN	Midasin OS=Homo sapiens OX=9606 GN=MDN1 PE=1 SV=2	K.NGGEDT(+79.97)DNEEGEEENPLEIK.E	15.62	0.69	0.8531	0.5	2065500	2346600	2050300	1988800	2236800	1999000	1771800	2128500	2002500	0.940803	Phosphorylation (STY)
14	7	Q96ST2	IWS1_HUMAN	Protein IWS1 homolog OS=Homo sapiens OX=9606 GN=IWS1 PE=1 SV=2	R.VVS(+79.97)DADDSDSDAVSDK.S	3.14	0.11	0.97499	0.6	213940	42398	32345	586490	562040	40769	19561	220410	207460	0.941246	Phosphorylation (STY)
494	1022	Q9BZZ5	API5_HUMAN	Apoptosis inhibitor 5 OS=Homo sapiens OX=9606 GN=API5 PE=1 SV=3	R.ASEDTTS(+79.97)GSPPKK.S	3.14	0.11	0.97499	0.3	4936700	3036300	5295500	6925000	4940700	5129100	4293400	5085600	4787800	0.941443	Phosphorylation (STY)
1844	1970	Q9HD20	AT131_HUMAN	Manganese-transporting ATPase 13A1 OS=Homo sapiens OX=9606 GN=ATP13A1 PE=1 SV=2	R.DS(+79.97)PTLSNSGIR.A	21.42	1.11	0.774462	0.4	181770	151910	196510	213300	170250	170800	187860	187240	176300	0.941572	Phosphorylation (STY)
964	1093	Q6NYC8	PPR18_HUMAN	Phostensin OS=Homo sapiens OX=9606 GN=PPP1R18 PE=1 SV=1	K.LLES(+79.97)PGVEAGEGEAEK.E	12.21	0.44	0.903649	0.6	76368	59425	95801	80744	100990	63162	58092	78656	74080	0.941823	Phosphorylation (STY)
483	1412	Q13451	FKBP5_HUMAN	Peptidyl-prolyl cis-trans isomerase FKBP5 OS=Homo sapiens OX=9606 GN=FKBP5 PE=1 SV=2	K.GTDS(+79.97)QAM(+15.99)EEEKPEGHV	5.02	0.12	0.972747	0.5	114670	258920	95409	0	118310	0	215400	177160	166860	0.94186	Phosphorylation (STY); Oxidation (M)
851	658	Q6P2E9	EDC4_HUMAN	Enhancer of mRNA-decapping protein 4 OS=Homo sapiens OX=9606 GN=EDC4 PE=1 SV=1	R.ETC(+57.02)STLAES(+79.97)PR.N	14.65	0.3	0.933254	2.2	384880	267710	381660	539780	446590	185440	488130	396380	373380	0.941975	Carbamidomethylation; Phosphorylation (STY)
667	509	Q9NPG3	UBN1_HUMAN	Ubinuclein-1 OS=Homo sapiens OX=9606 GN=UBN1 PE=1 SV=2	R.DRIC(+57.02)S(+79.97)DEEEDEEK.G	13.51	0.28	0.937562	0.9	486410	406070	459110	637570	674980	360270	380490	500920	471910	0.942087	Carbamidomethylation; Phosphorylation (STY)
765	794	Q9BVS4	RIOK2_HUMAN	Serine/threonine-protein kinase RIO2 OS=Homo sapiens OX=9606 GN=RIOK2 PE=1 SV=2	K.EGSEFS(+79.97)FS(+79.97)DGEVAEK.A	7.84	0.18	0.959401	1.1	138160	210830	59555	156360	148690	60532	192980	142250	134070	0.942496	Phosphorylation (STY)
298	185	Q8NDT2	RB15B_HUMAN	Putative RNA-binding protein 15B OS=Homo sapiens OX=9606 GN=RBM15B PE=1 SV=3	K.QRS(+79.97)LS(+79.97)PVAAPPLR.E	5.54	0.12	0.972747	0.7	184230	87825	158150	322930	73998	215290	247160	189640	178820	0.942945	Phosphorylation (STY)
133	88	O15014	ZN609_HUMAN	Zinc finger protein 609 OS=Homo sapiens OX=9606 GN=ZNF609 PE=1 SV=2	R.FC(+57.02)DS(+79.97)PTSDLEMR.N	18.13	0.73	0.845279	0.5	245270	161150	322180	273870	257460	283400	173550	252400	238140	0.943502	Carbamidomethylation; Phosphorylation (STY)
16	6	Q13428	TCOF_HUMAN	Treacle protein OS=Homo sapiens OX=9606 GN=TCOF1 PE=1 SV=3	K.LDSS(+79.97)PSVSSTLAAK.D	19.3	1.15	0.767361	0.5	2777100	2565900	2985800	3021300	2527200	3148500	2413700	2857700	2696500	0.943591	Phosphorylation (STY)
490	448	Q99575	POP1_HUMAN	Ribonucleases P/MRP protein subunit POP1 OS=Homo sapiens OX=9606 GN=POP1 PE=1 SV=2	K.SAVC(+57.02)IADPLPTPS(+79.97)QEK.S	5.35	0.12	0.972747	0.4	113340	104000	86345	159470	150530	29338	150370	116610	110080	0.944001	Carbamidomethylation; Phosphorylation (STY)
1849	2891	Q9H0B6	KLC2_HUMAN	Kinesin light chain 2 OS=Homo sapiens OX=9606 GN=KLC2 PE=1 SV=1	R.ASS(+79.97)LNFLNK.S	9.87	0.25	0.944061	0.8	83300	0	92192	114650	39982	217060	35923	103420	97654	0.944247	Phosphorylation (STY)
1094	973	Q8N4S0	CCD82_HUMAN	Coiled-coil domain-containing protein 82 OS=Homo sapiens OX=9606 GN=CCDC82 PE=1 SV=2	K.HLS(+79.97)QEDNDLNK.Q	14.59	0.25	0.944061	0.2	2094400	1710000	2418800	2334000	3142500	920730	2040400	2154300	2034500	0.94439	Phosphorylation (STY)
128	85	Q14669	TRIPC_HUMAN	E3 ubiquitin-protein ligase TRIP12 OS=Homo sapiens OX=9606 GN=TRIP12 PE=1 SV=1	R.SES(+79.97)PPAELPSLR.R	3.92	0.09	0.97949	0.3	3323100	3088400	3319000	3846600	2943400	3635300	3105600	3418000	3228100	0.944441	Phosphorylation (STY)
37	98	Q9NTI5	PDS5B_HUMAN	Sister chromatid cohesion protein PDS5 homolog B OS=Homo sapiens OX=9606 GN=PDS5B PE=1 SV=1	K.EDILENEDEQNS(+79.97)PPKK.G	4.22	0.09	0.97949	0.3	20441000	18314000	21416000	23343000	18281000	22443000	18845000	21024000	19857000	0.944492	Phosphorylation (STY)
620	3365	P35613	BASI_HUMAN	Basigin OS=Homo sapiens OX=9606 GN=BSG PE=1 SV=2	R.KPEDVLDDDDAGS(+79.97)APLK.S	11.84	0.4	0.912011	2	1818200	1311700	1831600	2466900	1799300	1522300	1977200	1870100	1766300	0.944495	Phosphorylation (STY)
29	110	Q6PD62	CTR9_HUMAN	RNA polymerase-associated protein CTR9 homolog OS=Homo sapiens OX=9606 GN=CTR9 PE=1 SV=1	K.GGEFDEFVNDDT(+79.97)DDDLPISK.K	19.6	1.05	0.785236	0.5	3649600	4130500	3825000	3305400	3557900	4741800	2336800	3753700	3545500	0.944535	Phosphorylation (STY)
626	450	Q92945	FUBP2_HUMAN	Far upstream element-binding protein 2 OS=Homo sapiens OX=9606 GN=KHSRP PE=1 SV=4	K.VQIS(+79.97)PDSGGLPER.S	20.25	1	0.794328	0.5	1291100	1153600	1509500	1320500	1288500	1074200	1400600	1327900	1254400	0.944649	Phosphorylation (STY)
117	140	Q9NR30	DDX21_HUMAN	Nucleolar RNA helicase 2 OS=Homo sapiens OX=9606 GN=DDX21 PE=1 SV=5	K.NGFPHPEPDC(+57.02)NPSEAAS(+79.97)EES(+79.97)NS(+79.97)EIEQEIPVEQK.E	2.7	0.09	0.97949	1	7653500	4375600	8602500	10633000	10407000	8755900	3146600	7870300	7436600	0.944894	Carbamidomethylation; Phosphorylation (STY)
284	221	P28715	ERCC5_HUMAN	DNA repair protein complementing XP-G cells OS=Homo sapiens OX=9606 GN=ERCC5 PE=1 SV=3	K.FDSSLLSS(+79.97)DDETK.C	14.35	0.38	0.91622	0.4	377010	637720	525250	0	467930	631130	0	581490	549530	0.945038	Phosphorylation (STY)
17	22	Q8WVC0	LEO1_HUMAN	RNA polymerase-associated protein LEO1 OS=Homo sapiens OX=9606 GN=LEO1 PE=1 SV=1	K.ANS(+79.97)DDERPVAS(+79.97)DNDDEK.Q	23.03	1.03	0.78886	0.5	3475100	2642100	4147600	3929500	3784300	1565900	4781100	3573100	3377100	0.945146	Phosphorylation (STY)
296	242	Q86U86	PB1_HUMAN	Protein polybromo-1 OS=Homo sapiens OX=9606 GN=PBRM1 PE=1 SV=1	R.ATS(+79.97)PSSSVSGDFDDGHHSVSTPGPSR.K	13.72	0.32	0.928966	1.4	1687600	1185700	2025900	1993700	1216800	2599900	1103700	1735100	1640100	0.945248	Phosphorylation (STY)
181	106	Q96T37	RBM15_HUMAN	RNA-binding protein 15 OS=Homo sapiens OX=9606 GN=RBM15 PE=1 SV=2	R.TTAPTEGKS(+79.97)PLK.K	16.66	0.41	0.909913	0.6	995510	180670	1188900	1700800	1361700	589900	951120	1023500	967560	0.945344	Phosphorylation (STY)
1458	3546	Q6NUQ4	TM214_HUMAN	Transmembrane protein 214 OS=Homo sapiens OX=9606 GN=TMEM214 PE=1 SV=2	K.KVAT(+79.97)PPNQNQK.Q	8.55	0.17	0.961612	0.7	73678	0	49701	133080	107790	107120	44387	91390	86430	0.945727	Phosphorylation (STY)
142	239	Q6UN15	FIP1_HUMAN	Pre-mRNA 3'-end-processing factor FIP1 OS=Homo sapiens OX=9606 GN=FIP1L1 PE=1 SV=1	R.ERDHS(+79.97)PTPSVFNSDEER.Y	14.32	0.38	0.91622	0.2	6015000	5612200	7442600	5493300	5992100	4992300	6557600	6182700	5847300	0.945752	Phosphorylation (STY)
345	306	P13010	XRCC5_HUMAN	X-ray repair cross-complementing protein 5 OS=Homo sapiens OX=9606 GN=XRCC5 PE=1 SV=3	K.ETVYC(+57.02)LNDDDETEVLK.E	9.35	0.23	0.948418	0.2	247990	18158	199570	694810	224450	350940	0	304180	287690	0.945789	Carbamidomethylation
221	397	Q01130	SRSF2_HUMAN	Serine/arginine-rich splicing factor 2 OS=Homo sapiens OX=9606 GN=SRSF2 PE=1 SV=4	R.TS(+79.97)PDTLR.R	12.34	0.37	0.918333	0.7	10048000	6176500	11077000	13727000	9025500	10578000	9706000	10327000	9770000	0.946064	Phosphorylation (STY)
268	289	P52948	NUP98_HUMAN	Nuclear pore complex protein Nup98-Nup96 OS=Homo sapiens OX=9606 GN=NUP98 PE=1 SV=4	K.YGLQDS(+79.97)DEEEEEHPSK.T	17.74	0.63	0.864968	1.6	7888200	6874200	10674000	7552400	12482000	2783600	6962800	8367000	7917300	0.946253	Phosphorylation (STY)
414	1044	Q9UK76	JUPI1_HUMAN	Jupiter microtubule associated homolog 1 OS=Homo sapiens OX=9606 GN=JPT1 PE=1 SV=3	R.NS(+79.97)SEASSGDFLDLK.G	17.54	0.6	0.870964	0.2	2423100	2029600	2159600	3279800	2113400	2971600	1984300	2489700	2356400	0.946459	Phosphorylation (STY)
524	660	P08621	RU17_HUMAN	U1 small nuclear ribonucleoprotein 70 kDa OS=Homo sapiens OX=9606 GN=SNRNP70 PE=1 SV=2	R.YDERPGPS(+79.97)PLPHR.D	3.58	0.09	0.97949	0.5	5758000	5378200	7066000	5300200	5583300	6149100	5071000	5914800	5601100	0.946964	Phosphorylation (STY)
708	1123	Q13610	PWP1_HUMAN	Periodic tryptophan protein 1 homolog OS=Homo sapiens OX=9606 GN=PWP1 PE=1 SV=1	K.LQEEGGGS(+79.97)DEEETGSPSEDGMQSAR.T	13.9	0.52	0.887156	0.8	6332000	3857800	8539700	7114900	7660300	5475900	5343300	6504100	6159900	0.94708	Phosphorylation (STY)
2322	2315	Q9P2N5	RBM27_HUMAN	RNA-binding protein 27 OS=Homo sapiens OX=9606 GN=RBM27 PE=1 SV=2	K.KYPS(+79.97)PQK.T	2.66	0.08	0.981748	0.6	2784100	2064900	3277100	3237200	2800100	2625000	2700500	2859700	2708500	0.947127	Phosphorylation (STY)
1157	2364	Q9BUI4	RPC3_HUMAN	DNA-directed RNA polymerase III subunit RPC3 OS=Homo sapiens OX=9606 GN=POLR3C PE=1 SV=1	R.RS(+79.97)SDEDAAGEPK.A	5.3	0.12	0.972747	0.5	85448	103530	56590	103110	103720	51594	94143	87744	83152	0.947666	Phosphorylation (STY)
46	77	Q9UIG0	BAZ1B_HUMAN	Tyrosine-protein kinase BAZ1B OS=Homo sapiens OX=9606 GN=BAZ1B PE=1 SV=2	K.SLSGS(+79.97)PLK.V	12.4	0.37	0.918333	0.8	1329300	1131600	1739100	1224400	1003400	1607600	1269700	1365000	1293600	0.947692	Phosphorylation (STY)
69	213	P35659	DEK_HUMAN	Protein DEK OS=Homo sapiens OX=9606 GN=DEK PE=1 SV=1	K.KESES(+79.97)EDSS(+79.97)DDEPLIK.K	5.05	0.1	0.977237	0.6	2338500	2517600	2200500	2485500	1576500	2761700	2489000	2401200	2275700	0.947734	Phosphorylation (STY)
2155	2565	Q9NX58	LYAR_HUMAN	Cell growth-regulating nucleolar protein OS=Homo sapiens OX=9606 GN=LYAR PE=1 SV=2	R.RHS(+79.97)EVETDSK.K	10.84	0.27	0.939723	0.5	867130	553850	1116800	1000100	300490	1807300	424280	890240	844020	0.948081	Phosphorylation (STY)
1	3	Q9UQ35	SRRM2_HUMAN	Serine/arginine repetitive matrix protein 2 OS=Homo sapiens OX=9606 GN=SRRM2 PE=1 SV=2	K.SATRPS(+79.97)PS(+79.97)PER.S	4.03	0.08	0.981748	0.2	26934000	22232000	29218000	31504000	24596000	29708000	24347000	27652000	26217000	0.948105	Phosphorylation (STY)
5	30	Q02880	TOP2B_HUMAN	DNA topoisomerase 2-beta OS=Homo sapiens OX=9606 GN=TOP2B PE=1 SV=3	K.VKAS(+79.97)PITNDGEDEFVPS(+79.97)DGLDK.D	3.22	0.08	0.981748	2.9	30732	0	0	63666	77886	0	42840	63666	60363	0.94812	Phosphorylation (STY)
1461	1344	Q8TEM1	PO210_HUMAN	Nuclear pore membrane glycoprotein 210 OS=Homo sapiens OX=9606 GN=NUP210 PE=1 SV=3	R.DLAVPAALT(+79.97)PR.A	17.29	0.64	0.862979	0.8	282000	281750	329030	257650	354870	143110	325610	289480	274530	0.948356	Phosphorylation (STY)
996	968	O75367	H2AY_HUMAN	Core histone macro-H2A.1 OS=Homo sapiens OX=9606 GN=MACROH2A1 PE=1 SV=4	K.AAS(+79.97)ADSTTEGTPADGFTVLSTK.S	5.81	0.09	0.97949	2	27610	33011	0	35368	27388	26697	43195	34190	32427	0.948435	Phosphorylation (STY)
623	418	Q99700	ATX2_HUMAN	Ataxin-2 OS=Homo sapiens OX=9606 GN=ATXN2 PE=1 SV=2	K.ENIKPNETS(+79.97)PSFSK.A	13.76	0.3	0.933254	0.4	453360	0	395160	727500	715670	580710	301090	561330	532490	0.948622	Phosphorylation (STY)
1339	1357	Q969G3	SMCE1_HUMAN	SWI/SNF-related matrix-associated actin-dependent regulator of chromatin subfamily E member 1 OS=Homo sapiens OX=9606 GN=SMARCE1 PE=1 SV=2	K.KDDENIPMETEETHLEET(+79.97)TESQQNGEEGTSTPEDK.E	4.84	0.11	0.97499	0.4	2086200	1198700	2366500	2857300	2911100	1760500	1423300	2140900	2031600	0.948947	Phosphorylation (STY)
861	861	O43159	RRP8_HUMAN	Ribosomal RNA-processing protein 8 OS=Homo sapiens OX=9606 GN=RRP8 PE=1 SV=2	K.QGPPC(+57.02)SDS(+79.97)EEEVER.K	5.24	0.1	0.977237	1	250720	119590	472950	179170	222370	110410	399850	257240	244210	0.949347	Carbamidomethylation; Phosphorylation (STY)
1676	1147	Q9BRR8	GPTC1_HUMAN	G patch domain-containing protein 1 OS=Homo sapiens OX=9606 GN=GPATCH1 PE=1 SV=1	R.DS(+79.97)DSEEDLVSYGTGLEPLEEGERPK.K	11.18	0.21	0.952796	0.8	99339	85551	130140	90071	64584	169460	56237	101920	96759	0.949362	Phosphorylation (STY)
39	33	P48634	PRC2A_HUMAN	Protein PRRC2A OS=Homo sapiens OX=9606 GN=PRRC2A PE=1 SV=3	R.QRGS(+79.97)ETGSETHESDLAPSDK.E	5.29	0.11	0.97499	0.7	702550	702830	682970	776530	814090	475340	763510	720780	684310	0.949402	Phosphorylation (STY)
349	743	Q9BXY0	MAK16_HUMAN	Protein MAK16 homolog OS=Homo sapiens OX=9606 GN=MAK16 PE=1 SV=2	R.EFVEDGEVDES(+79.97)DIS(+79.97)DFEDMDK.L	7.41	0.12	0.972747	1.1	1078800	101810	1488600	1729900	2376400	720070	55773	1106800	1050800	0.949404	Phosphorylation (STY)
242	212	Q7Z5K2	WAPL_HUMAN	Wings apart-like protein homolog OS=Homo sapiens OX=9606 GN=WAPL PE=1 SV=1	K.RPESPSEIS(+79.97)PIK.G	10.79	0.22	0.950605	0.7	1418500	1388400	1658100	1319300	860480	1767300	1517800	1455300	1381800	0.949495	Phosphorylation (STY)
1605	2461	Q9Y6D9	MD1L1_HUMAN	Mitotic spindle assembly checkpoint protein MAD1 OS=Homo sapiens OX=9606 GN=MAD1L1 PE=1 SV=2	R.AILGSYDSELTPAEYS(+79.97)PQLTR.R	12.26	0.4	0.912011	1.1	124500	55351	144170	183540	138370	173270	52299	127690	121310	0.950035	Phosphorylation (STY)
998	2082	Q9HCN4	GPN1_HUMAN	GPN-loop GTPase 1 OS=Homo sapiens OX=9606 GN=GPN1 PE=1 SV=1	R.GTLDEEDEEADS(+79.97)DTDDIDHR.V	26.43	0.85	0.822243	0.4	8753100	6861100	9619500	10449000	9323700	7971100	8294200	8976500	8529600	0.950214	Phosphorylation (STY)
730	2886	Q12982	BNIP2_HUMAN	BCL2/adenovirus E1B 19 kDa protein-interacting protein 2 OS=Homo sapiens OX=9606 GN=BNIP2 PE=1 SV=1	R.KGS(+79.97)ITEYTAAEEK.E	14.91	0.27	0.939723	0.6	3679600	2658300	4331300	4328300	4428400	1919600	4411800	3772700	3586600	0.950672	Phosphorylation (STY)
120	55	P11142	HSP7C_HUMAN	Heat shock cognate 71 kDa protein OS=Homo sapiens OX=9606 GN=HSPA8 PE=1 SV=1	K.VEIIANDQGNR.T	19.12	0.9	0.812831	0.6	3730000	3804500	3669100	3996800	3534200	3723000	3652500	3823500	3636600	0.951118
421	183	P11021	BIP_HUMAN	Endoplasmic reticulum chaperone BiP OS=Homo sapiens OX=9606 GN=HSPA5 PE=1 SV=2	R.VEIIANDQGNR.I	19.12	0.9	0.812831	0.6	3730000	3804500	3669100	3996800	3534200	3723000	3652500	3823500	3636600	0.951118
839	1265	P23193	TCEA1_HUMAN	Transcription elongation factor A protein 1 OS=Homo sapiens OX=9606 GN=TCEA1 PE=1 SV=2	K.EPAITSQNS(+79.97)PEAR.E	13.44	0.29	0.935406	0.5	27763000	26872000	30533000	27969000	27108000	19743000	34350000	28458000	27067000	0.951121	Phosphorylation (STY)
129	361	O00566	MPP10_HUMAN	U3 small nucleolar ribonucleoprotein protein MPP10 OS=Homo sapiens OX=9606 GN=MPHOSPH10 PE=1 SV=2	K.SPVFSDEDS(+79.97)DLDFDISK.L	13.96	0.56	0.879023	0.8	1595600	1294100	1783800	1843400	1416000	2726200	509870	1640500	1560600	0.951295	Phosphorylation (STY)
1242	1028	Q15007	FL2D_HUMAN	Pre-mRNA-splicing regulator WTAP OS=Homo sapiens OX=9606 GN=WTAP PE=1 SV=2	R.EGNTTEDDFPSS(+79.97)PGNGNK.S	9.36	0.2	0.954993	0.4	2134300	1989400	2149700	2422600	2046300	2324600	1873500	2187200	2081500	0.951673	Phosphorylation (STY)
174	97	Q9HCK8	CHD8_HUMAN	Chromodomain-helicase-DNA-binding protein 8 OS=Homo sapiens OX=9606 GN=CHD8 PE=1 SV=5	K.DDDLVEFS(+79.97)DLES(+79.97)EDDERPR.S	16.86	0.36	0.92045	0.5	190320	103910	216880	264180	154090	236300	166590	194990	185660	0.952151	Phosphorylation (STY)
47	37	Q13523	PRP4B_HUMAN	Serine/threonine-protein kinase PRP4 homolog OS=Homo sapiens OX=9606 GN=PRPF4B PE=1 SV=3	K.SRS(+79.97)PVDLR.G	5.92	0.09	0.97949	0.8	1737500	1390400	2761500	1188100	2051000	1016200	2018100	1780000	1695100	0.952303	Phosphorylation (STY)
318	252	Q8NF50	DOCK8_HUMAN	Dedicator of cytokinesis protein 8 OS=Homo sapiens OX=9606 GN=DOCK8 PE=1 SV=3	K.NQGS(+79.97)PEIC(+57.02)GFK.K	11.14	0.2	0.954993	0.7	399600	296140	439610	492280	289480	429380	450720	409340	389860	0.952411	Phosphorylation (STY); Carbamidomethylation
663	443	Q5JSP0	FGD3_HUMAN	FYVE RhoGEF and PH domain-containing protein 3 OS=Homo sapiens OX=9606 GN=FGD3 PE=1 SV=1	K.VTPQEEADS(+79.97)DVGEEPDSENTPQK.A	16.45	0.35	0.922571	0.8	4114400	3457100	4204000	4982300	4309100	3498600	4235100	4214500	4014300	0.952497	Phosphorylation (STY)
801	614	Q2M2I8	AAK1_HUMAN	AP2-associated protein kinase 1 OS=Homo sapiens OX=9606 GN=AAK1 PE=1 SV=3	K.VQTT(+79.97)PPPAVQGQK.V	10.68	0.22	0.950605	0.4	225270	241250	219730	231260	267190	170390	221800	230750	219790	0.952503	Phosphorylation (STY)
659	798	O75396	SC22B_HUMAN	Vesicle-trafficking protein SEC22b OS=Homo sapiens OX=9606 GN=SEC22B PE=1 SV=4	R.NLGS(+79.97)INTELQDVQR.I	16.56	0.36	0.92045	0.4	554940	466210	551120	687910	522070	692820	409530	568410	541470	0.952605	Phosphorylation (STY)
739	583	P30041	PRDX6_HUMAN	Peroxiredoxin-6 OS=Homo sapiens OX=9606 GN=PRDX6 PE=1 SV=3	R.DFT(+79.97)PVC(+57.02)TTELGR.A	10.82	0.2	0.954993	0.7	92574	99452	83798	101170	122680	63325	85021	94807	90341	0.952894	Phosphorylation (STY); Carbamidomethylation
218	225	Q99549	MPP8_HUMAN	M-phase phosphoprotein 8 OS=Homo sapiens OX=9606 GN=MPHOSPH8 PE=1 SV=2	R.GAEAFGDS(+79.97)EEDGEDVFEVEK.I	20.68	0.84	0.824138	1	2481000	2490800	2884500	2247200	2720200	2154200	2389200	2540800	2421200	0.952928	Phosphorylation (STY)
888	920	P49761	CLK3_HUMAN	Dual specificity protein kinase CLK3 OS=Homo sapiens OX=9606 GN=CLK3 PE=1 SV=3	R.C(+57.02)EERS(+79.97)PS(+79.97)FGEDYYGPSR.S	16.57	0.35	0.922571	0.2	1153400	967730	1222600	1353400	897750	1349100	1129800	1181200	1125600	0.952929	Carbamidomethylation; Phosphorylation (STY)
1	3	Q9UQ35	SRRM2_HUMAN	Serine/arginine repetitive matrix protein 2 OS=Homo sapiens OX=9606 GN=SRRM2 PE=1 SV=2	R.NHS(+79.97)GS(+79.97)RT(+79.97)PPVALNSSR.M	3.74	0.07	0.984011	0.7	26684000	19273000	25581000	37127000	21443000	30590000	26091000	27327000	26041000	0.95294	Phosphorylation (STY)
1364	2368	P51523	ZNF84_HUMAN	Zinc finger protein 84 OS=Homo sapiens OX=9606 GN=ZNF84 PE=1 SV=2	K.SNS(+79.97)EGDLDGLILK.H	19.97	0.84	0.824138	0.8	298500	274310	301060	341580	273920	348150	252000	305650	291360	0.953247	Phosphorylation (STY)
487	415	Q86UP2	KTN1_HUMAN	Kinectin OS=Homo sapiens OX=9606 GN=KTN1 PE=1 SV=1	K.EIQNGNLHES(+79.97)DSESVPR.D	12.34	0.31	0.931108	0.5	4872600	4886000	5006300	4839900	5514900	5667300	3321000	5071000	4834400	0.953343	Phosphorylation (STY)
324	1310	Q9Y5J1	UTP18_HUMAN	U3 small nucleolar RNA-associated protein 18 homolog OS=Homo sapiens OX=9606 GN=UTP18 PE=1 SV=3	R.VQEHEDS(+79.97)GDSEVENEAK.G	14.9	0.25	0.944061	0.4	2639100	2608100	2568800	2927300	3392600	2254600	2083300	2701400	2576800	0.953876	Phosphorylation (STY)
503	2197	P13051	UNG_HUMAN	Uracil-DNA glycosylase OS=Homo sapiens OX=9606 GN=UNG PE=1 SV=2	R.HAPS(+79.97)PEPAVQGTGVAGVPEESGDAAAIPAK.K	22.35	0.89	0.814704	0.9	1610000	1024700	2031900	1887200	1683200	2058900	974330	1647900	1572100	0.954002	Phosphorylation (STY)
1768	1060	O00267	SPT5H_HUMAN	Transcription elongation factor SPT5 OS=Homo sapiens OX=9606 GN=SUPT5H PE=1 SV=1	R.S(+79.97)AAGS(+79.97)EKEEEPEDEEEEEEEEEYDEEEEEEDDDRPPK.K	15.39	0.26	0.94189	1.9	2016400	873650	2497500	2820300	2522200	338560	3046300	2063800	1969000	0.954065	Phosphorylation (STY)
658	1085	Q63HK5	TSH3_HUMAN	Teashirt homolog 3 OS=Homo sapiens OX=9606 GN=TSHZ3 PE=1 SV=2	K.DGS(+79.97)PLAEPVENGK.E	14.35	0.31	0.931108	0.3	219760	189100	202560	283120	208000	240880	194930	224930	214600	0.954075	Phosphorylation (STY)
2240	3776	Q8WYA6	CTBL1_HUMAN	Beta-catenin-like protein 1 OS=Homo sapiens OX=9606 GN=CTNNBL1 PE=1 SV=1	K.EYAENIGDGRS(+79.97)PEFR.E	4.16	0.09	0.97949	0.4	804210	586430	1075600	807270	783340	874360	698230	823110	785310	0.954077	Phosphorylation (STY)
652	1112	Q86XP3	DDX42_HUMAN	ATP-dependent RNA helicase DDX42 OS=Homo sapiens OX=9606 GN=DDX42 PE=1 SV=1	R.YMAENPTAGVVQEEEEDNLEYDS(+79.97)DGNPIAPTK.K	6.64	0.13	0.97051	0.9	11833000	3615900	14908000	17807000	16380000	16646000	1639600	12110000	11555000	0.95417	Phosphorylation (STY)
290	257	P35658	NU214_HUMAN	Nuclear pore complex protein Nup214 OS=Homo sapiens OX=9606 GN=NUP214 PE=1 SV=2	R.SAQGSSS(+79.97)PVPSMVQK.S	7.54	0.13	0.97051	0.9	212720	69332	248890	334890	78113	491360	53714	217700	207730	0.954203	Phosphorylation (STY)
914	1277	Q9NRL2	BAZ1A_HUMAN	Bromodomain adjacent to zinc finger domain protein 1A OS=Homo sapiens OX=9606 GN=BAZ1A PE=1 SV=2	K.RQS(+79.97)PEPSPVTLGR.R	13.81	0.25	0.944061	0.8	3241700	1959000	3699800	3771700	2741700	3360600	3917200	3498800	3339800	0.954556	Phosphorylation (STY)
239	428	Q9GZR7	DDX24_HUMAN	ATP-dependent RNA helicase DDX24 OS=Homo sapiens OX=9606 GN=DDX24 PE=1 SV=1	K.AEAES(+79.97)DALPDDTVIESEALPSDIAAEAR.A	9.76	0.14	0.968278	1.3	105260	40208	168250	177290	187450	58359	0	128580	122900	0.955825	Phosphorylation (STY)
2	10	Q8IYB3	SRRM1_HUMAN	Serine/arginine repetitive matrix protein 1 OS=Homo sapiens OX=9606 GN=SRRM1 PE=1 SV=2	R.RLS(+79.97)PSAS(+79.97)PPR.R	3.31	0.08	0.981748	0.8	40411000	36568000	48602000	38799000	33735000	40339000	44423000	41323000	39499000	0.95586	Phosphorylation (STY)
223	474	Q9H0D6	XRN2_HUMAN	5'-3' exoribonuclease 2 OS=Homo sapiens OX=9606 GN=XRN2 PE=1 SV=1	R.KAEDSDS(+79.97)EPEPEDNVR.L	7.18	0.09	0.97949	0.8	2668600	2056300	3359200	2770300	2457600	2115200	3253300	2728600	2608700	0.956058	Phosphorylation (STY)
16	6	Q13428	TCOF_HUMAN	Treacle protein OS=Homo sapiens OX=9606 GN=TCOF1 PE=1 SV=3	R.KLS(+79.97)GDQPAAR.T	19.69	0.76	0.83946	0.7	7251300	4591600	9271100	8376100	6355400	8566800	6346700	7412900	7089600	0.956387	Phosphorylation (STY)
213	323	O94880	PHF14_HUMAN	PHD finger protein 14 OS=Homo sapiens OX=9606 GN=PHF14 PE=1 SV=2	R.NSADDEELTNDS(+79.97)LTLSQSK.S	12.5	0.28	0.937562	0.4	298590	324860	315990	274800	236060	368400	271410	305220	291960	0.956556	Phosphorylation (STY)
329	217	Q13422	IKZF1_HUMAN	DNA-binding protein Ikaros OS=Homo sapiens OX=9606 GN=IKZF1 PE=1 SV=1	R.AAS(+79.97)ENS(+79.97)QDALR.V	3.74	0.07	0.984011	3.7	75592	161980	24291	0	104760	81921	80599	93136	89092	0.95658	Phosphorylation (STY)
373	207	Q5VUA4	ZN318_HUMAN	Zinc finger protein 318 OS=Homo sapiens OX=9606 GN=ZNF318 PE=1 SV=2	K.LEDQLSEGRNS(+79.97)PEK.A	12.21	0.32	0.928966	0.5	297140	309050	334150	267840	383140	229940	258710	303680	290600	0.956928	Phosphorylation (STY)
897	3395	O00505	IMA4_HUMAN	Importin subunit alpha-4 OS=Homo sapiens OX=9606 GN=KPNA3 PE=1 SV=2	R.NVPQEES(+79.97)LEDS(+79.97)DVDADFK.A	4.42	0.08	0.981748	1.4	418830	639160	155760	488920	592970	161670	474500	427950	409710	0.957378	Phosphorylation (STY)
234	199	Q9UMZ2	SYNRG_HUMAN	Synergin gamma OS=Homo sapiens OX=9606 GN=SYNRG PE=1 SV=2	K.SGSLDDS(+79.97)FSDFQELPASSK.T	13.38	0.21	0.952796	0.7	315570	294440	399000	430640	457090	42820	269450	374700	358730	0.957379	Phosphorylation (STY)
464	584	Q13136	LIPA1_HUMAN	Liprin-alpha-1 OS=Homo sapiens OX=9606 GN=PPFIA1 PE=1 SV=1	K.RSS(+79.97)DGSLSHEEDLAK.V	13.67	0.2	0.954993	0.5	1048900	1023400	1131100	1060500	1138000	1008400	932150	1071700	1026200	0.957544	Phosphorylation (STY)
678	1031	Q99607	ELF4_HUMAN	ETS-related transcription factor Elf-4 OS=Homo sapiens OX=9606 GN=ELF4 PE=1 SV=1	R.AGDTS(+79.97)DQEGHSLEEK.A	12.61	0.46	0.899498	0.5	680500	508650	861310	715410	704500	672240	620920	695120	665890	0.95795	Phosphorylation (STY)
1500	1483	Q86YP4	P66A_HUMAN	Transcriptional repressor p66-alpha OS=Homo sapiens OX=9606 GN=GATAD2A PE=1 SV=1	R.RPPS(+79.97)PDVIVLSDNEQPS(+79.97)SPR.V	4.61	0.07	0.984011	0.7	4160900	3684700	4402300	4661300	4728300	1558300	5930600	4249400	4072400	0.958347	Phosphorylation (STY)
1	3	Q9UQ35	SRRM2_HUMAN	Serine/arginine repetitive matrix protein 2 OS=Homo sapiens OX=9606 GN=SRRM2 PE=1 SV=2	K.AGM(+15.99)SSNQSISS(+79.97)PVLDAVPR.T	3.53	0.07	0.984011	1.1	59781	0	99359	83789	0	122490	53046	91574	87768	0.958438	Oxidation (M); Phosphorylation (STY)
445	260	Q9H2P0	ADNP_HUMAN	Activity-dependent neuroprotector homeobox protein OS=Homo sapiens OX=9606 GN=ADNP PE=1 SV=1	K.LM(+15.99)HNAS(+79.97)DS(+79.97)EVDQDDVVEWK.D	13.43	0.25	0.944061	0.6	841620	1148000	715200	715180	873390	399360	1198600	859470	823780	0.958474	Oxidation (M); Phosphorylation (STY)
443	808	Q9NTJ3	SMC4_HUMAN	Structural maintenance of chromosomes protein 4 OS=Homo sapiens OX=9606 GN=SMC4 PE=1 SV=2	R.REEGPPPPSPDGASS(+79.97)DAEPEPPSGR.T	6.15	0.1	0.977237	3.2	758630	175620	834590	1313900	638640	964010	625050	774700	742570	0.958526	Phosphorylation (STY)
797	565	Q9UQ84	EXO1_HUMAN	Exonuclease 1 OS=Homo sapiens OX=9606 GN=EXO1 PE=1 SV=2	K.SEES(+79.97)S(+79.97)DDESHPLR.E	7.15	0.1	0.977237	0.5	115040	0	0	178060	134280	218860	159050	178060	170730	0.958834	Phosphorylation (STY)
1993	3144	Q86U90	YRDC_HUMAN	YrdC domain-containing protein mitochondrial OS=Homo sapiens OX=9606 GN=YRDC PE=1 SV=1	R.LPGSGAVQAAS(+79.97)PER.A	3.5	0.06	0.986279	0.1	261620	178270	479220	143840	155180	227760	385450	267110	256130	0.958893	Phosphorylation (STY)
321	295	Q86YS7	C2CD5_HUMAN	C2 domain-containing protein 5 OS=Homo sapiens OX=9606 GN=C2CD5 PE=1 SV=1	K.NQTYSFS(+79.97)PSK.S	14.05	0.46	0.899498	0.5	882940	738310	982300	983460	860850	884800	847920	901360	864520	0.959128	Phosphorylation (STY)
3	1	Q12888	TP53B_HUMAN	TP53-binding protein 1 OS=Homo sapiens OX=9606 GN=TP53BP1 PE=1 SV=2	K.NS(+79.97)PEDLGLSLTGDSC(+57.02)K.L	12.62	0.45	0.901571	0.6	1182100	1211700	1137300	1289900	1073500	1420800	959440	1213000	1163700	0.959357	Phosphorylation (STY); Carbamidomethylation
682	543	Q01105	SET_HUMAN	Protein SET OS=Homo sapiens OX=9606 GN=SET PE=1 SV=3	R.LNEQAS(+79.97)EEILK.V	5.83	0.06	0.986279	2.6	89245	55695	36408	181190	51893	124070	86215	91096	87394	0.959362	Phosphorylation (STY)
1430	3183	O94864	ST65G_HUMAN	STAGA complex 65 subunit gamma OS=Homo sapiens OX=9606 GN=SUPT7L PE=1 SV=1	K.TEESEPLPSC(+57.02)PGS(+79.97)PPLPDDLLPLDC(+57.02)K.N	6.6	0.1	0.977237	0.9	1203000	700550	1712300	1271000	1483200	1588200	463060	1227900	1178200	0.959524	Carbamidomethylation; Phosphorylation (STY)
2024	3347	Q96EP0	RNF31_HUMAN	E3 ubiquitin-protein ligase RNF31 OS=Homo sapiens OX=9606 GN=RNF31 PE=1 SV=1	R.RLS(+79.97)APLPSSC(+57.02)GDPEK.Q	7.6	0.13	0.97051	0.7	169080	228850	0	187030	253910	174360	170360	207940	199540	0.959604	Phosphorylation (STY); Carbamidomethylation
631	439	Q13427	PPIG_HUMAN	Peptidyl-prolyl cis-trans isomerase G OS=Homo sapiens OX=9606 GN=PPIG PE=1 SV=2	K.SAS(+79.97)S(+79.97)ES(+79.97)EAENLEAQPQSTVRPEEIPPIPENR.F	2.73	0.06	0.986279	0.8	3311100	1509100	4225600	4399600	3221400	4027300	2483800	3378100	3244100	0.960333	Phosphorylation (STY)
24	14	P19338	NUCL_HUMAN	Nucleolin OS=Homo sapiens OX=9606 GN=NCL PE=1 SV=3	K.EVEEDS(+79.97)EDEEMSEDEEDDSSGEEVVIPQK.K	2.24	0.05	0.988553	0.4	29640000	26571000	30046000	34097000	18769000	52683000	15676000	30238000	29043000	0.96048	Phosphorylation (STY)
21	19	Q15154	PCM1_HUMAN	Pericentriolar material 1 protein OS=Homo sapiens OX=9606 GN=PCM1 PE=1 SV=5	R.SDIS(+79.97)DQEEDEESEGC(+57.02)PVSINLSK.A	12.84	0.22	0.950605	0.8	788880	604420	775750	1034100	925100	898250	495710	804740	773020	0.960584	Phosphorylation (STY); Carbamidomethylation
76	73	Q76FK4	NOL8_HUMAN	Nucleolar protein 8 OS=Homo sapiens OX=9606 GN=NOL8 PE=1 SV=1	R.EYDS(+79.97)GDT(+79.97)DEIIAMK.K	9.99	0.2	0.954993	0.3	103740	52755	125750	200910	0	59719	183290	126470	121500	0.960702	Phosphorylation (STY)
663	443	Q5JSP0	FGD3_HUMAN	FYVE RhoGEF and PH domain-containing protein 3 OS=Homo sapiens OX=9606 GN=FGD3 PE=1 SV=1	K.SC(+57.02)GETFNSIT(+79.97)K.R	11.78	0.24	0.946237	0.8	134130	107910	192040	110490	124000	86767	183560	136810	131440	0.960748	Carbamidomethylation; Phosphorylation (STY)
246	483	P41227	NAA10_HUMAN	N-alpha-acetyltransferase 10 OS=Homo sapiens OX=9606 GN=NAA10 PE=1 SV=1	K.GNS(+79.97)PPSSGEAC(+57.02)REEK.G	3.43	0.06	0.986279	3.9	2793900	5713500	1458000	1377800	3369200	2693900	2151000	2849700	2738000	0.960803	Phosphorylation (STY); Carbamidomethylation
60	120	P51532	SMCA4_HUMAN	Transcription activator BRG1 OS=Homo sapiens OX=9606 GN=SMARCA4 PE=1 SV=2	K.EDDS(+79.97)EGEES(+79.97)EEEEEGEEEGSESESR.S	9.59	0.14	0.968278	1.1	246420	176010	315570	262410	174140	146700	403670	251330	241500	0.960888	Phosphorylation (STY)
2005	2444	Q9UBM7	DHCR7_HUMAN	7-dehydrocholesterol reductase OS=Homo sapiens OX=9606 GN=DHCR7 PE=1 SV=1	K.S(+79.97)LDGVTNDR.T	17.3	0.48	0.895365	0.7	553130	385300	625980	681170	554780	405940	665590	564150	542100	0.960915	Phosphorylation (STY)
8	12	P07900	HS90A_HUMAN	Heat shock protein HSP 90-alpha OS=Homo sapiens OX=9606 GN=HSP90AA1 PE=1 SV=5	K.ESEDKPEIEDVGSDEEEEKK.D	5.98	0.1	0.977237	0.5	665420	0	833360	801700	743440	884260	729760	817530	785820	0.961212
1992	2346	Q9BTK6	PAGR1_HUMAN	PAXIP1-associated glutamate-rich protein 1 OS=Homo sapiens OX=9606 GN=PAGR1 PE=1 SV=1	R.DLFSLDSEDPSPAS(+79.97)PPLR.S	6.74	0.09	0.97949	0.8	343240	293350	403520	353200	388160	370560	250650	350020	336450	0.961231	Phosphorylation (STY)
36	34	Q96T23	RSF1_HUMAN	Remodeling and spacing factor 1 OS=Homo sapiens OX=9606 GN=RSF1 PE=1 SV=2	K.VGSPLDYSLVDLPSTNGQS(+79.97)PGK.A	10.88	0.16	0.963829	1.2	87810	0	100990	114770	160740	129970	20390	107880	103700	0.961253	Phosphorylation (STY)
1111	1261	Q15477	SKIV2_HUMAN	Helicase SKI2W OS=Homo sapiens OX=9606 GN=SKIV2L PE=1 SV=3	R.ASS(+79.97)LEDLVLK.E	23.88	0.64	0.862979	0.4	2263900	2361900	2346400	2216700	2355500	2131000	2171800	2308300	2219500	0.96153	Phosphorylation (STY)
51	105	P35269	T2FA_HUMAN	General transcription factor IIF subunit 1 OS=Homo sapiens OX=9606 GN=GTF2F1 PE=1 SV=2	K.GVDEQS(+79.97)DS(+79.97)S(+79.97)EESEEEKPPEEDKEEEEEK.K	4.19	0.06	0.986279	0.8	1819200	1550600	2014600	1998500	2455100	447400	2448900	1854600	1783800	0.961825	Phosphorylation (STY)
103	124	Q9H6F5	CCD86_HUMAN	Coiled-coil domain-containing protein 86 OS=Homo sapiens OX=9606 GN=CCDC86 PE=1 SV=1	R.LGGLRPES(+79.97)PESLTSVSR.T	10.91	0.14	0.968278	0.2	361470	0	425360	462470	444380	693490	143080	443920	426990	0.961862	Phosphorylation (STY)
156	99	P13639	EF2_HUMAN	Elongation factor 2 OS=Homo sapiens OX=9606 GN=EEF2 PE=1 SV=4	R.ETVSEESNVLC(+57.02)LSK.S	17.72	0.43	0.905733	0.6	364500	92314	324070	915900	218660	636040	0	444090	427350	0.962305	Carbamidomethylation
76	73	Q76FK4	NOL8_HUMAN	Nucleolar protein 8 OS=Homo sapiens OX=9606 GN=NOL8 PE=1 SV=1	R.NDREYDS(+79.97)GDT(+79.97)DEIIAM(+15.99)K.K	11.75	0.24	0.946237	0.6	222400	341120	168410	170360	149860	46033	458580	226630	218160	0.962626	Phosphorylation (STY); Oxidation (M)
1932	2207	Q709C8	VP13C_HUMAN	Vacuolar protein sorting-associated protein 13C OS=Homo sapiens OX=9606 GN=VPS13C PE=1 SV=1	K.TTNSS(+79.97)LEEIMDK.A	9.7	0.13	0.97051	0.5	69454	38218	93044	81031	91459	61955	51018	70765	68144	0.962962	Phosphorylation (STY)
1358	1579	Q01433	AMPD2_HUMAN	AMP deaminase 2 OS=Homo sapiens OX=9606 GN=AMPD2 PE=1 SV=2	K.TDS(+79.97)DSDLQLYK.E	26.48	0.63	0.864968	0.4	1598800	1454500	1610400	1821900	2046200	970760	1688900	1628900	1568600	0.962981	Phosphorylation (STY)
2042	1811	O60506	HNRPQ_HUMAN	Heterogeneous nuclear ribonucleoprotein Q OS=Homo sapiens OX=9606 GN=SYNCRIP PE=1 SV=2	K.DSDLSHVQNK.S	6.89	0.08	0.981748	1.5	112310	105560	132170	105550	163220	111310	56082	114430	110200	0.963034
14	7	Q96ST2	IWS1_HUMAN	Protein IWS1 homolog OS=Homo sapiens OX=9606 GN=IWS1 PE=1 SV=2	R.VVS(+79.97)DADDS(+79.97)DS(+79.97)DAVSDK.S	10.14	0.16	0.963829	1	295640	194900	317550	391000	332570	215180	322630	301150	290130	0.963407	Phosphorylation (STY)
1	3	Q9UQ35	SRRM2_HUMAN	Serine/arginine repetitive matrix protein 2 OS=Homo sapiens OX=9606 GN=SRRM2 PE=1 SV=2	R.S(+79.97)LSYSPVER.R	8.34	0.09	0.97949	0.6	105770	112110	103490	107610	121360	49734	140310	107730	103800	0.96352	Phosphorylation (STY)
2227	2583	Q6P1X5	TAF2_HUMAN	Transcription initiation factor TFIID subunit 2 OS=Homo sapiens OX=9606 GN=TAF2 PE=1 SV=3	K.DKEPFTFSS(+79.97)PASGR.S	4.86	0.08	0.981748	0.8	58440	0	48857	94533	112630	10147	84472	71695	69083	0.963568	Phosphorylation (STY)
381	599	Q05655	KPCD_HUMAN	Protein kinase C delta type OS=Homo sapiens OX=9606 GN=PRKCD PE=1 SV=2	R.SDS(+79.97)ASSEPVGIYQGFEK.K	14.77	0.19	0.957194	1	905310	624120	963700	1187100	482980	1603300	570630	946990	912530	0.963611	Phosphorylation (STY)
706	481	O15047	SET1A_HUMAN	Histone-lysine N-methyltransferase SETD1A OS=Homo sapiens OX=9606 GN=SETD1A PE=1 SV=3	R.SGS(+79.97)PAPETTNESVPFAQHSSLDSR.I	15.46	0.28	0.937562	0.5	777050	536210	805560	1032500	878950	680480	728610	791420	762680	0.963686	Phosphorylation (STY)
938	1860	Q6IQ49	SDE2_HUMAN	Replication stress response regulator SDE2 OS=Homo sapiens OX=9606 GN=SDE2 PE=1 SV=1	R.VVNT(+79.97)DHGSPEQLQIPVTDSGR.H	17.22	0.26	0.94189	0.4	527680	310850	600360	701050	595730	530320	427740	537420	517930	0.963734	Phosphorylation (STY)
172	288	O43823	AKAP8_HUMAN	A-kinase anchor protein 8 OS=Homo sapiens OX=9606 GN=AKAP8 PE=1 SV=1	R.VDS(+79.97)EGDFS(+79.97)ENDDAAGDFR.S	19	0.61	0.86896	0.9	1375400	1140500	1401600	1660000	1196500	1345500	1508000	1400700	1350000	0.963804	Phosphorylation (STY)
328	205	P07195	LDHB_HUMAN	L-lactate dehydrogenase B chain OS=Homo sapiens OX=9606 GN=LDHB PE=1 SV=2	R.GLTSVINQK.L	3.43	0.06	0.986279	0.3	14385	43948	0	0	42364	0	0	43948	42364	0.963957
24	14	P19338	NUCL_HUMAN	Nucleolin OS=Homo sapiens OX=9606 GN=NCL PE=1 SV=3	K.AAAAAPAS(+79.97)EDEDDEDDEDDEDDDDDEEDDS(+79.97)EEEAM(+15.99)ETTPAK.G	3.87	0.06	0.986279	1.5	10242000	300170	15395000	15822000	445650	8905100	20581000	10537000	10159000	0.964126	Phosphorylation (STY); Oxidation (M)
631	439	Q13427	PPIG_HUMAN	Peptidyl-prolyl cis-trans isomerase G OS=Homo sapiens OX=9606 GN=PPIG PE=1 SV=2	K.KFDHES(+79.97)SPGT(+79.97)DEDK.S	9.04	0.13	0.97051	1.1	396700	301110	444250	466280	534290	246050	388230	403880	389520	0.964445	Phosphorylation (STY)
957	3426	Q07960	RHG01_HUMAN	Rho GTPase-activating protein 1 OS=Homo sapiens OX=9606 GN=ARHGAP1 PE=1 SV=1	K.SSS(+79.97)PELVTHLK.W	7.83	0.11	0.97499	0.5	2208500	1558300	2699500	2486600	2152900	2226200	2127300	2248100	2168800	0.964726	Phosphorylation (STY)
1447	1153	P06753	TPM3_HUMAN	Tropomyosin alpha-3 chain OS=Homo sapiens OX=9606 GN=TPM3 PE=1 SV=2	K.AADAEAEVASLNR.R	6.97	0.07	0.984011	0.4	172330	83909	220350	222000	179240	224850	103650	175420	169250	0.964827
19	13	O43719	HTSF1_HUMAN	HIV Tat-specific factor 1 OS=Homo sapiens OX=9606 GN=HTATSF1 PE=1 SV=1	K.TEDGGEFEEGASENNAKES(+79.97)S(+79.97)PEK.E	13.39	0.17	0.961612	0.6	1388900	1471500	1288600	1481200	1511100	743540	1837500	1413700	1364100	0.964915	Phosphorylation (STY)
336	668	Q15185	TEBP_HUMAN	Prostaglandin E synthase 3 OS=Homo sapiens OX=9606 GN=PTGES3 PE=1 SV=1	R.FSEMMNNMGGDEDVDLPEVDGADDDSQDS(+79.97)DDEK.M	8.75	0.12	0.972747	1.8	1377400	0	1010800	2365800	2359400	2506800	21443	1688300	1629200	0.964994	Phosphorylation (STY)
728	1713	Q58WW2	DCAF6_HUMAN	DDB1- and CUL4-associated factor 6 OS=Homo sapiens OX=9606 GN=DCAF6 PE=1 SV=1	R.DSALQDT(+79.97)DDS(+79.97)DDDPVLIPGAR.Y	12.57	0.23	0.948418	0.7	1758400	1752400	1721100	1895500	1736700	1699600	1745100	1789700	1727100	0.965022	Phosphorylation (STY)
319	703	Q86X53	ERIC1_HUMAN	Glutamate-rich protein 1 OS=Homo sapiens OX=9606 GN=ERICH1 PE=1 SV=1	R.QEEGADAS(+79.97)EEDPTPAGEEDVK.D	11.44	0.2	0.954993	0.5	419530	292570	473210	515120	315380	548950	371970	426970	412100	0.965173	Phosphorylation (STY)
107	126	Q92974	ARHG2_HUMAN	Rho guanine nucleotide exchange factor 2 OS=Homo sapiens OX=9606 GN=ARHGEF2 PE=1 SV=4	R.ILSQS(+79.97)TDSLNMR.N	10.29	0.17	0.961612	0.7	93892	24028	130140	132500	75131	152320	49238	95555	92228	0.965182	Phosphorylation (STY)
852	864	Q15022	SUZ12_HUMAN	Polycomb protein SUZ12 OS=Homo sapiens OX=9606 GN=SUZ12 PE=1 SV=3	K.ASM(+15.99)SEFLES(+79.97)EDGEVEQQR.T	11.71	0.21	0.952796	0.6	136270	266320	46974	74197	77762	103920	248460	148550	143380	0.965197	Oxidation (M); Phosphorylation (STY)
653	551	A0FGR8	ESYT2_HUMAN	Extended synaptotagmin-2 OS=Homo sapiens OX=9606 GN=ESYT2 PE=1 SV=1	K.SHMS(+79.97)GS(+79.97)PGPGGSNTAPSTPVIGGSDKPGMEEK.A	9.45	0.1	0.977237	1	633360	0	674050	878130	1292500	511040	444410	776090	749320	0.965507	Phosphorylation (STY)
917	1776	P02765	FETUA_HUMAN	Alpha-2-HS-glycoprotein OS=Homo sapiens OX=9606 GN=AHSG PE=1 SV=2	K.C(+57.02)DSSPDS(+79.97)AEDVR.K	25.25	0.53	0.885116	0.6	6991300	6476300	6283200	8574900	6969700	8510800	5132600	7111500	6871100	0.966196	Carbamidomethylation; Phosphorylation (STY)
237	216	Q6VMQ6	MCAF1_HUMAN	Activating transcription factor 7-interacting protein 1 OS=Homo sapiens OX=9606 GN=ATF7IP PE=1 SV=3	R.SKS(+79.97)EDMDNVQSK.R	12.25	0.26	0.94189	0.5	773630	495520	989900	875030	858940	852060	570310	786820	760440	0.966473	Phosphorylation (STY)
595	1731	Q13283	G3BP1_HUMAN	Ras GTPase-activating protein-binding protein 1 OS=Homo sapiens OX=9606 GN=G3BP1 PE=1 SV=1	R.YQDEVFGGFVTEPQEES(+79.97)EEEVEEPEER.Q	26.14	0.54	0.88308	1.1	105310000	67065000	136570000	116690000	146210000	136210000	29121000	107450000	103850000	0.966496	Phosphorylation (STY)
368	942	O15164	TIF1A_HUMAN	Transcription intermediary factor 1-alpha OS=Homo sapiens OX=9606 GN=TRIM24 PE=1 SV=3	R.NESEDNKFS(+79.97)DDS(+79.97)DDDFVQPR.K	16.69	0.24	0.946237	0.5	2401400	2047200	2302400	2976300	2981600	1160100	2940800	2441900	2360800	0.966788	Phosphorylation (STY)
1510	2550	P17987	TCPA_HUMAN	T-complex protein 1 subunit alpha OS=Homo sapiens OX=9606 GN=TCP1 PE=1 SV=1	K.HGSYEDAVHS(+79.97)GALND	9.91	0.17	0.961612	0.6	1924000	1724000	2034800	2110400	2308700	1115700	2250300	1956400	1891500	0.966827	Phosphorylation (STY)
33	72	Q9H4L7	SMRCD_HUMAN	SWI/SNF-related matrix-associated actin-dependent regulator of chromatin subfamily A containing DEAD/H box 1 OS=Homo sapiens OX=9606 GN=SMARCAD1 PE=1 SV=2	R.KLS(+79.97)S(+79.97)SS(+79.97)EPYEEDEFNDDQSIK.K	17.63	0.37	0.918333	0.9	362580	348330	415750	342010	416820	364770	287790	368690	356460	0.966829	Phosphorylation (STY)
79	36	Q96T58	MINT_HUMAN	Msx2-interacting protein OS=Homo sapiens OX=9606 GN=SPEN PE=1 SV=1	K.AEAAPES(+79.97)QPPASEDLEVDPPVAAK.D	4.88	0.07	0.984011	0.8	49252	0	58676	140530	96304	0	0	99602	96304	0.966888	Phosphorylation (STY)
786	548	P04049	RAF1_HUMAN	RAF proto-oncogene serine/threonine-protein kinase OS=Homo sapiens OX=9606 GN=RAF1 PE=1 SV=1	R.SAS(+79.97)EPSLHR.A	5.99	0.08	0.981748	0.8	4737200	3326500	5294200	5829800	5096300	5003300	3873500	4816800	4657700	0.96697	Phosphorylation (STY)
708	1123	Q13610	PWP1_HUMAN	Periodic tryptophan protein 1 homolog OS=Homo sapiens OX=9606 GN=PWP1 PE=1 SV=1	K.LQEEGGGS(+79.97)DEEETGS(+79.97)PSEDGM(+15.99)QSAR.T	9.04	0.12	0.972747	0.6	167120	324820	70377	114400	105210	130190	257710	169870	164370	0.967622	Phosphorylation (STY); Oxidation (M)
1248	3194	Q9Y6E2	BZW2_HUMAN	Basic leucine zipper and W2 domain-containing protein 2 OS=Homo sapiens OX=9606 GN=BZW2 PE=1 SV=1	K.FVEWLQNAEEESES(+79.97)EGEEN	6.19	0.08	0.981748	1.1	4665400	2796600	6097200	5331900	6764700	5282100	1720200	4741900	4589000	0.967756	Phosphorylation (STY)
15	11	P49792	RBP2_HUMAN	E3 SUMO-protein ligase RanBP2 OS=Homo sapiens OX=9606 GN=RANBP2 PE=1 SV=2	K.DDDAYKT(+79.97)EDS(+79.97)DDIHFEPVVQMPEK.V	6.8	0.07	0.984011	3.3	170840	130390	215250	175220	172010	190980	141170	173620	168060	0.967976	Phosphorylation (STY)
242	212	Q7Z5K2	WAPL_HUMAN	Wings apart-like protein homolog OS=Homo sapiens OX=9606 GN=WAPL PE=1 SV=1	K.RPES(+79.97)PSEIS(+79.97)PIK.G	25.24	0.49	0.893305	0.4	8551700	7385300	8486400	10194000	9117700	5841900	10285000	8688600	8414800	0.968487	Phosphorylation (STY)
256	329	Q8TAQ2	SMRC2_HUMAN	SWI/SNF complex subunit SMARCC2 OS=Homo sapiens OX=9606 GN=SMARCC2 PE=1 SV=1	R.S(+79.97)PS(+79.97)PSPTPEAK.K	2.49	0.04	0.990832	1.5	868990	348140	678140	1622200	602150	1121700	841620	882810	855160	0.96868	Phosphorylation (STY)
160	118	P61978	HNRPK_HUMAN	Heterogeneous nuclear ribonucleoprotein K OS=Homo sapiens OX=9606 GN=HNRNPK PE=1 SV=1	R.GS(+79.97)YGDLGGPIITTQVTIPK.D	9.37	0.11	0.97499	0.5	211210	0	211280	432350	387390	236210	0	321810	311800	0.968895	Phosphorylation (STY)
236	311	Q8IU81	I2BP1_HUMAN	Interferon regulatory factor 2-binding protein 1 OS=Homo sapiens OX=9606 GN=IRF2BP1 PE=1 SV=1	R.KAS(+79.97)PEPEGEAAGK.M	16.08	0.47	0.897429	0.6	4062900	2702000	4382300	5293900	3559100	4433700	4006700	4126000	3999800	0.969413	Phosphorylation (STY)
1343	879	P54578	UBP14_HUMAN	Ubiquitin carboxyl-terminal hydrolase 14 OS=Homo sapiens OX=9606 GN=USP14 PE=1 SV=3	R.AS(+79.97)GEMASAQYITAALR.D	10.35	0.11	0.97499	2.5	424050	137160	362330	761340	426030	629880	227580	441320	427830	0.969433	Phosphorylation (STY)
992	654	O95466	FMNL1_HUMAN	Formin-like protein 1 OS=Homo sapiens OX=9606 GN=FMNL1 PE=1 SV=3	R.RDS(+79.97)ELGPGVK.A	7.07	0.07	0.984011	1.1	2302000	1708600	3041000	2263600	2357700	2463700	1977600	2337700	2266300	0.969457	Phosphorylation (STY)
6	8	Q9NYF8	BCLF1_HUMAN	Bcl-2-associated transcription factor 1 OS=Homo sapiens OX=9606 GN=BCLAF1 PE=1 SV=2	K.STFREES(+79.97)PLR.I	27.34	0.49	0.893305	0.9	18061000	17837000	21050000	16137000	19361000	16190000	17791000	18341000	17781000	0.969467	Phosphorylation (STY)
261	360	Q7KZ85	SPT6H_HUMAN	Transcription elongation factor SPT6 OS=Homo sapiens OX=9606 GN=SUPT6H PE=1 SV=2	K.GFINDDDDEDEGEEDEGSDSGDS(+79.97)EDDVGHK.K	13.93	0.29	0.935406	0.9	1123100	1139300	1058900	1223200	491430	2155700	670280	1140500	1105800	0.969575	Phosphorylation (STY)
542	612	Q15361	TTF1_HUMAN	Transcription termination factor 1 OS=Homo sapiens OX=9606 GN=TTF1 PE=1 SV=3	R.YLS(+79.97)ADS(+79.97)GDADDS(+79.97)DADLGSAVK.Q	9.41	0.1	0.977237	0.7	129090	105450	114200	173520	126710	109130	145520	131050	127120	0.970011	Phosphorylation (STY)
1500	1483	Q86YP4	P66A_HUMAN	Transcriptional repressor p66-alpha OS=Homo sapiens OX=9606 GN=GATAD2A PE=1 SV=1	R.RPPS(+79.97)PDVIVLSDNEQPSSPR.V	9.86	0.13	0.97051	0.7	145370	0	195240	160010	218040	194830	104090	177630	172320	0.970106	Phosphorylation (STY)
244	2196	Q92769	HDAC2_HUMAN	Histone deacetylase 2 OS=Homo sapiens OX=9606 GN=HDAC2 PE=1 SV=2	K.RIAC(+57.02)DEEFS(+79.97)DSEDEGEGGR.R	2.94	0.04	0.990832	4	86056	193200	16306	52419	151180	53434	49799	87308	84805	0.971331	Carbamidomethylation; Phosphorylation (STY)
298	185	Q8NDT2	RB15B_HUMAN	Putative RNA-binding protein 15B OS=Homo sapiens OX=9606 GN=RBM15B PE=1 SV=3	K.ASGDPGASGM(+15.99)S(+79.97)PR.A	5.53	0.05	0.988553	1.5	337620	612080	150950	264500	349770	116000	532450	342510	332740	0.971475	Oxidation (M); Phosphorylation (STY)
1874	2164	Q53ET0	CRTC2_HUMAN	CREB-regulated transcription coactivator 2 OS=Homo sapiens OX=9606 GN=CRTC2 PE=1 SV=2	R.HGS(+79.97)GPNIILTGDSSPGFSK.E	9.16	0.1	0.977237	1	61991	0	46736	104620	64584	116990	39018	75679	73530	0.971604	Phosphorylation (STY)
1356	2379	P41218	MNDA_HUMAN	Myeloid cell nuclear differentiation antigen OS=Homo sapiens OX=9606 GN=MNDA PE=1 SV=1	K.NTIYEIQDNTGSMDVVGSGK.W	4.55	0.05	0.988553	1	47237	0	51026	92660	8192.4	131550	0	71843	69869	0.972523
1216	1673	P0CAP2	GRL1A_HUMAN	DNA-directed RNA polymerase II subunit GRINL1A OS=Homo sapiens OX=9606 GN=POLR2M PE=1 SV=1	R.EVRDEDDDWS(+79.97)S(+79.97)DEF	20.02	0.47	0.897429	1.2	319700	230600	355800	385970	258850	350570	336380	324130	315270	0.972665	Phosphorylation (STY)
1216	2066	Q9BZD3	GCOM2_HUMAN	Putative GRINL1B complex locus protein 2 OS=Homo sapiens OX=9606 GN=GCOM2 PE=5 SV=2	R.EVRDEDDDWS(+79.97)S(+79.97)DEF	20.02	0.47	0.897429	1.2	319700	230600	355800	385970	258850	350570	336380	324130	315270	0.972665	Phosphorylation (STY)
3	1	Q12888	TP53B_HUMAN	TP53-binding protein 1 OS=Homo sapiens OX=9606 GN=TP53BP1 PE=1 SV=2	K.NGSTAVAESVAS(+79.97)PQK.T	7.68	0.09	0.97949	0.9	475150	433680	469810	541710	494200	508020	403500	481730	468570	0.972682	Phosphorylation (STY)
1426	3159	Q9BRQ0	PYGO2_HUMAN	Pygopus homolog 2 OS=Homo sapiens OX=9606 GN=PYGO2 PE=1 SV=2	R.GGGT(+79.97)PDANSLAPPGK.A	5.06	0.05	0.988553	1	107800	0	163280	164560	103870	215070	0	163920	159470	0.972853	Phosphorylation (STY)
1020	1917	Q9BXJ9	NAA15_HUMAN	N-alpha-acetyltransferase 15 NatA auxiliary subunit OS=Homo sapiens OX=9606 GN=NAA15 PE=1 SV=1	K.EHEADTANMS(+79.97)DK.E	8.46	0.07	0.984011	0.6	149830	129650	235870	0	183190	227580	122670	182760	177820	0.97297	Phosphorylation (STY)
589	1037	Q2M389	WASC4_HUMAN	WASH complex subunit 4 OS=Homo sapiens OX=9606 GN=WASHC4 PE=1 SV=2	K.EEET(+79.97)KTSNGDLSDSTVSADPVVK	13.37	0.13	0.97051	0.8	278710	227800	282170	337580	262190	312210	250300	282520	274900	0.973028	Phosphorylation (STY)
667	509	Q9NPG3	UBN1_HUMAN	Ubinuclein-1 OS=Homo sapiens OX=9606 GN=UBN1 PE=1 SV=2	R.QAS(+79.97)ESEDDFIK.E	5.21	0.04	0.990832	0.7	98304	74022	132060	92857	104980	102140	83764	99646	96962	0.973065	Phosphorylation (STY)
23	17	Q5UIP0	RIF1_HUMAN	Telomere-associated protein RIF1 OS=Homo sapiens OX=9606 GN=RIF1 PE=1 SV=2	R.ELDPSLVSANDS(+79.97)PSGMQTR.C	10.48	0.09	0.97949	0.8	259340	110250	272740	405590	220880	400690	145910	262860	255830	0.973256	Phosphorylation (STY)
2	10	Q8IYB3	SRRM1_HUMAN	Serine/arginine repetitive matrix protein 1 OS=Homo sapiens OX=9606 GN=SRRM1 PE=1 SV=2	R.T(+79.97)PT(+79.97)PPPR.R	2.58	0.04	0.990832	0.6	9560200	5504700	10105000	13459000	7788600	11927000	8577600	9689400	9431000	0.973332	Phosphorylation (STY)
151	71	O75376	NCOR1_HUMAN	Nuclear receptor corepressor 1 OS=Homo sapiens OX=9606 GN=NCOR1 PE=1 SV=2	R.VS(+79.97)PENLVDK.S	15.74	0.28	0.937562	0.7	1819600	1470500	1850400	2209900	1555500	1922600	1908600	1843600	1795600	0.973964	Phosphorylation (STY)
10	28	Q9BW71	HIRP3_HUMAN	HIRA-interacting protein 3 OS=Homo sapiens OX=9606 GN=HIRIP3 PE=1 SV=3	K.RPPT(+79.97)PC(+57.02)S(+79.97)DPERK.R	5.57	0.05	0.988553	0.6	2435100	1693600	2964400	2835600	2625100	2084000	2407700	2537100	2471800	0.974262	Phosphorylation (STY); Carbamidomethylation
185	115	Q7Z460	CLAP1_HUMAN	CLIP-associating protein 1 OS=Homo sapiens OX=9606 GN=CLASP1 PE=1 SV=1	R.SRS(+79.97)DIDVNAAASAK.S	10.84	0.13	0.97051	0.9	551600	266510	696490	713350	325520	1141600	166160	558780	544420	0.974301	Phosphorylation (STY)
618	1362	Q8TB72	PUM2_HUMAN	Pumilio homolog 2 OS=Homo sapiens OX=9606 GN=PUM2 PE=1 SV=2	R.QAS(+79.97)PTEVVER.L	10.06	0.12	0.972747	0.5	4364300	3520300	4790500	4951500	3954000	4565100	4404600	4420800	4307900	0.974462	Phosphorylation (STY)
117	140	Q9NR30	DDX21_HUMAN	Nucleolar RNA helicase 2 OS=Homo sapiens OX=9606 GN=DDX21 PE=1 SV=5	K.KAEPSEVDMNS(+79.97)PK.S	9.13	0.09	0.97949	0.4	1768700	638780	1800800	2935300	2046400	2173400	1017800	1791600	1745900	0.974492	Phosphorylation (STY)
37	98	Q9NTI5	PDS5B_HUMAN	Sister chromatid cohesion protein PDS5 homolog B OS=Homo sapiens OX=9606 GN=PDS5B PE=1 SV=1	R.AES(+79.97)PESSAIESTQSTPQK.G	23.03	0.44	0.903649	0.3	9132900	8880300	9129500	9741700	8658300	9130100	9257600	9250500	9015300	0.974574	Phosphorylation (STY)
1004	2423	Q99733	NP1L4_HUMAN	Nucleosome assembly protein 1-like 4 OS=Homo sapiens OX=9606 GN=NAP1L4 PE=1 SV=1	R.EFITGDVEPTDAESEWHS(+79.97)ENEEEEK.L	45.66	0.42	0.907821	0.9	45559000	44185000	53727000	40512000	42917000	62522000	29490000	46141000	44976000	0.974751	Phosphorylation (STY)
642	267	P52272	HNRPM_HUMAN	Heterogeneous nuclear ribonucleoprotein M OS=Homo sapiens OX=9606 GN=HNRNPM PE=1 SV=3	R.MGLS(+79.97)MER.M	9.25	0.09	0.97949	0.5	85596	22513	129110	108430	71706	128090	53722	86684	84507	0.974886	Phosphorylation (STY)
901	831	Q9BV73	CP250_HUMAN	Centrosome-associated protein CEP250 OS=Homo sapiens OX=9606 GN=CEP250 PE=1 SV=2	R.LHS(+79.97)PGATSTAELGSR.G	8.2	0.07	0.984011	5.4	202480	181760	245440	187960	228230	163560	207940	205050	199910	0.974933	Phosphorylation (STY)
676	404	Q8IZ21	PHAR4_HUMAN	Phosphatase and actin regulator 4 OS=Homo sapiens OX=9606 GN=PHACTR4 PE=1 SV=1	R.SS(+79.97)SPVQVEEEPVR.L	22.39	0.45	0.901571	0.5	1437700	1261800	1494800	1610900	1466100	1129900	1662500	1455800	1419500	0.975065	Phosphorylation (STY)
1656	1115	P15880	RS2_HUMAN	40S ribosomal protein S2 OS=Homo sapiens OX=9606 GN=RPS2 PE=1 SV=2	K.S(+79.97)PYQEFTDHLVK.T	8.61	0.07	0.984011	1.6	285350	312430	230670	326340	360470	237510	244670	326280	318220	0.975297	Phosphorylation (STY)
137	145	Q9H6Z4	RANB3_HUMAN	Ran-binding protein 3 OS=Homo sapiens OX=9606 GN=RANBP3 PE=1 SV=1	K.NESSNAS(+79.97)EEEAC(+57.02)EK.K	11.83	0.15	0.966051	0.4	151840	135750	151870	173520	148300	173950	127680	153710	149970	0.975668	Phosphorylation (STY); Carbamidomethylation
431	676	Q6P6C2	ALKB5_HUMAN	RNA demethylase ALKBH5 OS=Homo sapiens OX=9606 GN=ALKBH5 PE=1 SV=2	K.YQEDS(+79.97)DPERSDYEEQQLQK.E	17.61	0.26	0.94189	0.7	4900500	4852200	5254000	4774600	5245700	4724700	4551600	4960300	4840700	0.975889	Phosphorylation (STY)
197	369	Q5JTV8	TOIP1_HUMAN	Torsin-1A-interacting protein 1 OS=Homo sapiens OX=9606 GN=TOR1AIP1 PE=1 SV=2	R.GLRDS(+79.97)HS(+79.97)S(+79.97)EEDEASSQTDLSQTISK.K	10.39	0.09	0.97949	0.9	2140500	477480	2052800	3968500	2819500	1438600	2085900	2166300	2114700	0.976181	Phosphorylation (STY)
485	538	Q9UBF8	PI4KB_HUMAN	Phosphatidylinositol 4-kinase beta OS=Homo sapiens OX=9606 GN=PI4KB PE=1 SV=1	R.S(+79.97)VENLPEC(+57.02)GITHEQR.A	19.4	0.43	0.905733	0.5	2984900	1997300	3071300	3990000	2962600	3243200	2645000	3019500	2950200	0.977049	Phosphorylation (STY); Carbamidomethylation
745	604	Q13586	STIM1_HUMAN	Stromal interaction molecule 1 OS=Homo sapiens OX=9606 GN=STIM1 PE=1 SV=3	R.SHS(+79.97)PSSPDPDTPSPVGDSR.A	4.55	0.04	0.990832	0.4	616790	474970	690970	705870	491430	815840	521670	623940	609650	0.977097	Phosphorylation (STY)
2	10	Q8IYB3	SRRM1_HUMAN	Serine/arginine repetitive matrix protein 1 OS=Homo sapiens OX=9606 GN=SRRM1 PE=1 SV=2	R.KVELS(+79.97)ES(+79.97)EEDK.G	12.96	0.1	0.977237	0.6	24181000	19746000	25653000	27977000	25562000	21421000	24727000	24459000	23903000	0.977268	Phosphorylation (STY)
53	41	P18583	SON_HUMAN	Protein SON OS=Homo sapiens OX=9606 GN=SON PE=1 SV=4	K.SHDDGNIDLES(+79.97)DSFLK.F	8.51	0.06	0.986279	0.7	747660	487320	805410	975840	1091700	708840	416880	756190	739130	0.97744	Phosphorylation (STY)
468	189	Q9UMN6	KMT2B_HUMAN	Histone-lysine N-methyltransferase 2B OS=Homo sapiens OX=9606 GN=KMT2B PE=1 SV=1	R.ERPSGPES(+79.97)PVQGPR.I	6.4	0.04	0.990832	1.4	242240	270120	172370	292350	240070	320530	158000	244950	239530	0.977873	Phosphorylation (STY)
1672	1432	Q7L2E3	DHX30_HUMAN	ATP-dependent RNA helicase DHX30 OS=Homo sapiens OX=9606 GN=DHX30 PE=1 SV=1	R.GSS(+79.97)FEMTDDDSAIR.A	14.09	0.24	0.946237	0.4	174900	73962	263800	192760	195270	207360	116220	176840	172950	0.978003	Phosphorylation (STY)
1408	1172	Q8N573	OXR1_HUMAN	Oxidation resistance protein 1 OS=Homo sapiens OX=9606 GN=OXR1 PE=1 SV=2	R.VVSS(+79.97)TSEEEEAFTEK.F	7.85	0.06	0.986279	0.6	336890	434710	185030	402180	395890	517110	86437	340640	333150	0.978012	Phosphorylation (STY)
370	222	Q9UHB6	LIMA1_HUMAN	LIM domain and actin-binding protein 1 OS=Homo sapiens OX=9606 GN=LIMA1 PE=1 SV=1	K.EGHSLEMENENLVENGADS(+79.97)DEDDNSFLK.Q	13.26	0.1	0.977237	0.8	399670	0	566440	645810	668050	517740	0	606120	592900	0.978189	Phosphorylation (STY)
440	690	G9CGD6	CNIPF_HUMAN	CNK3/IPCEF1 fusion protein OS=Homo sapiens OX=9606 GN=CNK3/IPCEF1 PE=1 SV=1	R.AS(+79.97)PAPDDTDDTPQELK.K	19.65	0.37	0.918333	1	695300	593990	793860	720810	707560	620280	735300	702890	687710	0.978403	Phosphorylation (STY)
440	745	Q8WWN9	ICEF1_HUMAN	Interactor protein for cytohesin exchange factors 1 OS=Homo sapiens OX=9606 GN=IPCEF1 PE=1 SV=1	R.AS(+79.97)PAPDDTDDTPQELK.K	19.65	0.37	0.918333	1	695300	593990	793860	720810	707560	620280	735300	702890	687710	0.978403	Phosphorylation (STY)
1751	2976	Q8IWY8	ZSC29_HUMAN	Zinc finger and SCAN domain-containing protein 29 OS=Homo sapiens OX=9606 GN=ZSCAN29 PE=1 SV=2	R.ARS(+79.97)PDLGPQEQMNPK.E	5.14	0.04	0.990832	0.8	96303	50104	156310	143270	0	106590	121540	116560	114060	0.978552	Phosphorylation (STY)
125	156	Q86WB0	NIPA_HUMAN	Nuclear-interacting partner of ALK OS=Homo sapiens OX=9606 GN=ZC3HC1 PE=1 SV=1	K.S(+79.97)PGPIVSR.T	7.25	0.04	0.990832	0.6	3642100	2845600	3856200	4342200	2989500	2775300	5043600	3681300	3602800	0.978676	Phosphorylation (STY)
255	215	Q9P107	GMIP_HUMAN	GEM-interacting protein OS=Homo sapiens OX=9606 GN=GMIP PE=1 SV=2	R.SQGS(+79.97)PEDSAPQASPGPSK.Q	18.27	0.28	0.937562	0.3	359170	327130	344310	417320	352030	378910	335340	362920	355430	0.979362	Phosphorylation (STY)
1	3	Q9UQ35	SRRM2_HUMAN	Serine/arginine repetitive matrix protein 2 OS=Homo sapiens OX=9606 GN=SRRM2 PE=1 SV=2	R.GRSEC(+57.02)DSS(+79.97)PEPK.A	12.94	0.09	0.97949	0.5	390260	562710	360700	259450	521020	319000	318650	394290	386220	0.979533	Carbamidomethylation; Phosphorylation (STY)
483	1412	Q13451	FKBP5_HUMAN	Peptidyl-prolyl cis-trans isomerase FKBP5 OS=Homo sapiens OX=9606 GN=FKBP5 PE=1 SV=2	K.NNEESPTATVAEQGEDITSK.K	4.34	0.04	0.990832	2.6	44827	0	0	108690	44678	52685	62912	108690	106480	0.979667
1411	2087	P48735	IDHP_HUMAN	Isocitrate dehydrogenase [NADP] mitochondrial OS=Homo sapiens OX=9606 GN=IDH2 PE=1 SV=2	R.DQTDDQVTIDSALATQK.Y	10.04	0.1	0.977237	1	29352	0	32638	56282	23351	63841	0	44460	43596	0.980567
342	265	Q7Z417	NUFP2_HUMAN	Nuclear fragile X mental retardation-interacting protein 2 OS=Homo sapiens OX=9606 GN=NUFIP2 PE=1 SV=1	K.GADNDGS(+79.97)GSESGYTTPK.K	18.88	0.31	0.931108	0.6	932400	1079000	780790	964690	985820	974310	809790	941490	923300	0.98068	Phosphorylation (STY)
142	239	Q6UN15	FIP1_HUMAN	Pre-mRNA 3'-end-processing factor FIP1 OS=Homo sapiens OX=9606 GN=FIP1L1 PE=1 SV=1	R.DHS(+79.97)PTPSVFNSDEER.Y	8.79	0.06	0.986279	0.6	13284000	11322000	13841000	15077000	11884000	12953000	14626000	13413000	13154000	0.98069	Phosphorylation (STY)
7	2	P08238	HS90B_HUMAN	Heat shock protein HSP 90-beta OS=Homo sapiens OX=9606 GN=HSP90AB1 PE=1 SV=4	R.GVVDSEDLPLNISR.E	6.06	0.04	0.990832	0.6	124770	362680	15231	0	250380	120300	0	188960	185340	0.980843
8	12	P07900	HS90A_HUMAN	Heat shock protein HSP 90-alpha OS=Homo sapiens OX=9606 GN=HSP90AA1 PE=1 SV=5	R.GVVDSEDLPLNISR.E	6.06	0.04	0.990832	0.6	124770	362680	15231	0	250380	120300	0	188960	185340	0.980843
997	1515	Q13045	FLII_HUMAN	Protein flightless-1 homolog OS=Homo sapiens OX=9606 GN=FLII PE=1 SV=2	R.NAEAVLQS(+79.97)PGLSGK.V	25.16	0.29	0.935406	0.5	1610900	1517800	1617300	1743900	1804200	962390	2019500	1626300	1595400	0.981	Phosphorylation (STY)
184	196	Q9H9J4	UBP42_HUMAN	Ubiquitin carboxyl-terminal hydrolase 42 OS=Homo sapiens OX=9606 GN=USP42 PE=1 SV=3	R.DSALAEAPEGLS(+79.97)PAPPAR.S	14.85	0.1	0.977237	0.6	499950	520760	480070	513380	452520	632220	400770	504740	495170	0.98104	Phosphorylation (STY)
3	1	Q12888	TP53B_HUMAN	TP53-binding protein 1 OS=Homo sapiens OX=9606 GN=TP53BP1 PE=1 SV=2	R.IDEDGENTQIEDTEPMS(+79.97)PVLNSK.F	12.43	0.12	0.972747	0.4	1501400	1105500	1698400	1743100	1598200	1644700	1218200	1515700	1487000	0.981065	Phosphorylation (STY)
961	1058	Q5HYJ3	FA76B_HUMAN	Protein FAM76B OS=Homo sapiens OX=9606 GN=FAM76B PE=1 SV=3	K.ISNLS(+79.97)PEEEQGLWK.Q	13.07	0.07	0.984011	1.3	2380200	2341100	2635200	2248200	2570100	2772400	1714000	2408200	2362700	0.981106	Phosphorylation (STY)
1705	797	Q96L91	EP400_HUMAN	E1A-binding protein p400 OS=Homo sapiens OX=9606 GN=EP400 PE=1 SV=4	K.ALS(+79.97)PVTSR.T	13.35	0.08	0.981748	0.5	535260	418620	576940	625250	479360	549030	562340	540270	530240	0.981435	Phosphorylation (STY)
1866	1173	O60934	NBN_HUMAN	Nibrin OS=Homo sapiens OX=9606 GN=NBN PE=1 SV=1	R.IPNYQLS(+79.97)PTK.L	29.52	0.3	0.933254	0.3	841350	648660	900930	997690	845460	812180	843190	849100	833610	0.981757	Phosphorylation (STY)
15	11	P49792	RBP2_HUMAN	E3 SUMO-protein ligase RanBP2 OS=Homo sapiens OX=9606 GN=RANBP2 PE=1 SV=2	K.DSLITPHVS(+79.97)R.S	14.29	0.12	0.972747	0.3	1168000	927830	1335000	1273200	1052200	1293800	1125900	1178700	1157300	0.981844	Phosphorylation (STY)
841	882	Q8IU60	DCP2_HUMAN	m7GpppN-mRNA hydrolase OS=Homo sapiens OX=9606 GN=DCP2 PE=1 SV=3	R.FGDSSDS(+79.97)DNGFSSTGSTPAKPTVEK.L	2.94	0.03	0.993116	3.5	51221	67598	62348	55780	0	52036	69564	61909	60800	0.982087	Phosphorylation (STY)
375	832	Q29RF7	PDS5A_HUMAN	Sister chromatid cohesion protein PDS5 homolog A OS=Homo sapiens OX=9606 GN=PDS5A PE=1 SV=1	R.AAVGQES(+79.97)PGGLEAGNAK.A	20.01	0.29	0.935406	0.6	4419700	4707500	3893700	4776600	4434400	4712700	3993100	4459300	4380000	0.982217	Phosphorylation (STY)
911	890	Q86UE4	LYRIC_HUMAN	Protein LYRIC OS=Homo sapiens OX=9606 GN=MTDH PE=1 SV=2	K.SQEPIPDDQKVS(+79.97)DDDK.E	34.43	0.29	0.935406	1.5	57865000	55402000	60127000	59619000	59966000	45674000	66399000	58383000	57346000	0.982238	Phosphorylation (STY)
359	382	P07814	SYEP_HUMAN	Bifunctional glutamate/proline--tRNA ligase OS=Homo sapiens OX=9606 GN=EPRS1 PE=1 SV=5	K.EYIPGQPPLSQSSDSS(+79.97)PTR.N	3.67	0.03	0.993116	0.6	24014000	25120000	23520000	24048000	22210000	26070000	23118000	24229000	23800000	0.982294	Phosphorylation (STY)
23	17	Q5UIP0	RIF1_HUMAN	Telomere-associated protein RIF1 OS=Homo sapiens OX=9606 GN=RIF1 PE=1 SV=2	R.EEIC(+57.02)DMDS(+79.97)SEAMSLESQESPNENFK.T	11.42	0.08	0.981748	1.2	769460	167900	1248100	912690	782640	1109800	395570	776240	762680	0.982531	Carbamidomethylation; Phosphorylation (STY)
255	215	Q9P107	GMIP_HUMAN	GEM-interacting protein OS=Homo sapiens OX=9606 GN=GMIP PE=1 SV=2	R.GPSPAAAS(+79.97)PEGSPLR.R	7.93	0.04	0.990832	0.5	86005	42510	98820	118920	72027	88206	95549	86750	85261	0.982836	Phosphorylation (STY)
1498	2546	Q96A57	TM230_HUMAN	Transmembrane protein 230 OS=Homo sapiens OX=9606 GN=TMEM230 PE=1 SV=1	R.LSS(+79.97)TDDGYIDLQFK.K	7.34	0.04	0.990832	1	45899	0	32795	106070	58262	78267	0	69433	68264	0.983164	Phosphorylation (STY)
104	113	Q9Y2J2	E41L3_HUMAN	Band 4.1-like protein 3 OS=Homo sapiens OX=9606 GN=EPB41L3 PE=1 SV=2	K.RLS(+79.97)TS(+79.97)PVR.L	16.49	0.12	0.972747	0.4	2814200	1860500	3119200	3533600	3004900	2614000	2752800	2837800	2790500	0.983332	Phosphorylation (STY)
1414	3387	Q15019	SEPT2_HUMAN	Septin-2 OS=Homo sapiens OX=9606 GN=SEPTIN2 PE=1 SV=1	K.IYHLPDAES(+79.97)DEDEDFK.E	23.14	0.26	0.94189	0.6	60684000	55968000	63542000	64011000	62268000	71327000	46991000	61174000	60195000	0.983996	Phosphorylation (STY)
742	655	Q96E09	F122A_HUMAN	Protein FAM122A OS=Homo sapiens OX=9606 GN=FAM122A PE=1 SV=1	K.VST(+79.97)TTDSPVSPAQAASPFIPLDELSSK	8.34	0.04	0.990832	0.5	83635	0	99999	102640	92938	183530	22703	101320	99723	0.984238	Phosphorylation (STY)
1189	1330	P49848	TAF6_HUMAN	Transcription initiation factor TFIID subunit 6 OS=Homo sapiens OX=9606 GN=TAF6 PE=1 SV=1	K.QEAGDS(+79.97)PPPAPGT(+79.97)PK.A	3.57	0.02	0.995405	1.2	898750	853000	1080900	783580	926060	458190	1290700	905840	891660	0.984346	Phosphorylation (STY)
51	105	P35269	T2FA_HUMAN	General transcription factor IIF subunit 1 OS=Homo sapiens OX=9606 GN=GTF2F1 PE=1 SV=2	R.GNS(+79.97)RPGTPSAEGGSTSSTLR.A	6.09	0.03	0.993116	0.5	924380	131990	1154100	1643100	595510	1757100	264480	976400	961260	0.984494	Phosphorylation (STY)
216	236	Q03111	ENL_HUMAN	Protein ENL OS=Homo sapiens OX=9606 GN=MLLT1 PE=1 SV=2	K.ALEVEESNS(+79.97)EDEASFK.S	8.55	0.04	0.990832	0.8	190780	113890	157040	305810	117010	404270	46658	192250	189310	0.984707	Phosphorylation (STY)
18	27	Q9UKV3	ACINU_HUMAN	Apoptotic chromatin condensation inducer in the nucleus OS=Homo sapiens OX=9606 GN=ACIN1 PE=1 SV=2	R.RLS(+79.97)QPESAEK.H	18.26	0.19	0.957194	0.8	8739200	6494900	9981300	9854800	10867000	7816000	7421200	8834100	8701400	0.984979	Phosphorylation (STY)
195	210	P16383	GCFC2_HUMAN	GC-rich sequence DNA-binding factor 2 OS=Homo sapiens OX=9606 GN=GCFC2 PE=1 SV=2	R.AADS(+79.97)S(+79.97)DS(+79.97)DGAEESPAEPGAPR.E	3.78	0.02	0.995405	1.5	95110	82468	69955	135030	187470	15077	80664	95818	94403	0.985232	Phosphorylation (STY)
1	3	Q9UQ35	SRRM2_HUMAN	Serine/arginine repetitive matrix protein 2 OS=Homo sapiens OX=9606 GN=SRRM2 PE=1 SV=2	R.S(+79.97)RS(+79.97)PLAIR.R	19.38	0.27	0.939723	0.6	52808000	37672000	55699000	66220000	40961000	60052000	56247000	53197000	52420000	0.985394	Phosphorylation (STY)
1562	1846	Q9UMX0	UBQL1_HUMAN	Ubiquilin-1 OS=Homo sapiens OX=9606 GN=UBQLN1 PE=1 SV=2	M.AES(+79.97)GESGGPPGS(+79.97)QDSAAGAEGAGAPAAAASAEPK.I	15.32	0.06	0.986279	0.9	532360	670550	656400	600700	669320	0	597170	642550	633250	0.985526	Phosphorylation (STY)
122	214	O75475	PSIP1_HUMAN	PC4 and SFRS1-interacting protein OS=Homo sapiens OX=9606 GN=PSIP1 PE=1 SV=1	K.TGVTSTSDS(+79.97)EEEGDDQEGEK.K	13.2	0.05	0.988553	0.7	713350	741890	828070	585110	624940	584040	916040	718360	708340	0.986052	Phosphorylation (STY)
677	663	P55010	IF5_HUMAN	Eukaryotic translation initiation factor 5 OS=Homo sapiens OX=9606 GN=EIF5 PE=1 SV=2	K.EAEEES(+79.97)SGGEEEDEDENIEVVYSK.A	14.2	0.09	0.97949	1.1	1018200	1082100	1069400	924430	949410	1497500	586590	1025300	1011200	0.986248	Phosphorylation (STY)
305	1014	Q8N8A6	DDX51_HUMAN	ATP-dependent RNA helicase DDX51 OS=Homo sapiens OX=9606 GN=DDX51 PE=1 SV=3	R.VNDAEPGS(+79.97)PEAPQGK.R	24.53	0.19	0.957194	0.9	4492200	2932700	4690400	5942900	4533900	4753200	4100100	4522000	4462400	0.98682	Phosphorylation (STY)
66	176	O15234	CASC3_HUMAN	Protein CASC3 OS=Homo sapiens OX=9606 GN=CASC3 PE=1 SV=2	K.SEANDAVNS(+79.97)STK.E	12.29	0.07	0.984011	0.5	397620	295450	411960	493320	414090	342790	428110	400250	395000	0.986883	Phosphorylation (STY)
1294	1634	O95772	STR3N_HUMAN	STARD3 N-terminal-like protein OS=Homo sapiens OX=9606 GN=STARD3NL PE=1 SV=1	R.LLIVQDAS(+79.97)ER.A	6.27	0.02	0.995405	5.3	246480	236100	231730	276350	225160	206920	302640	248060	244910	0.987301	Phosphorylation (STY)
29	110	Q6PD62	CTR9_HUMAN	RNA polymerase-associated protein CTR9 homolog OS=Homo sapiens OX=9606 GN=CTR9 PE=1 SV=1	R.NSNSNSDS(+79.97)DEDEQR.K	9.74	0.03	0.993116	0.4	94304	76046	110730	97862	50037	147280	83858	94881	93726	0.987827	Phosphorylation (STY)
80	278	P55081	MFAP1_HUMAN	Microfibrillar-associated protein 1 OS=Homo sapiens OX=9606 GN=MFAP1 PE=1 SV=2	K.IVEPEVVGES(+79.97)DSEVEGDAWR.M	14.76	0.06	0.986279	0.8	4991200	4528200	5467300	5069000	4558200	5610000	4714300	5021500	4960800	0.987912	Phosphorylation (STY)
129	361	O00566	MPP10_HUMAN	U3 small nucleolar ribonucleoprotein protein MPP10 OS=Homo sapiens OX=9606 GN=MPHOSPH10 PE=1 SV=2	K.S(+79.97)PVFS(+79.97)DEDS(+79.97)DLDFDISK.L	2.38	0.01	0.9977	0.6	1626000	958350	1569700	2379000	2951300	671950	1225700	1635700	1616300	0.98814	Phosphorylation (STY)
1181	834	A2RRP1	NBAS_HUMAN	Neuroblastoma-amplified sequence OS=Homo sapiens OX=9606 GN=NBAS PE=1 SV=2	R.AGEEDEGEEDS(+79.97)DSDYEISAK.A	13.78	0.06	0.986279	0.7	682190	635910	733240	689500	650970	815500	568040	686220	678170	0.988269	Phosphorylation (STY)
292	461	P51812	KS6A3_HUMAN	Ribosomal protein S6 kinase alpha-3 OS=Homo sapiens OX=9606 GN=RPS6KA3 PE=1 SV=1	K.DS(+79.97)PGIPPSANAHQLFR.G	4.46	0.02	0.995405	1.2	51053	0	67374	55998	31694	142170	9081.3	61686	60983	0.988604	Phosphorylation (STY)
585	1184	O75351	VPS4B_HUMAN	Vacuolar protein sorting-associated protein 4B OS=Homo sapiens OX=9606 GN=VPS4B PE=1 SV=2	K.EGQPS(+79.97)PADEK.G	11.41	0.05	0.988553	0.9	214060	163210	250120	232480	229080	167620	241850	215270	212850	0.988758	Phosphorylation (STY)
49	57	P23588	IF4B_HUMAN	Eukaryotic translation initiation factor 4B OS=Homo sapiens OX=9606 GN=EIF4B PE=1 SV=2	R.ERHPS(+79.97)WR.S	9.58	0.03	0.993116	0.5	1720600	1713300	1902300	1575200	2188100	1958700	985790	1730300	1710900	0.988788	Phosphorylation (STY)
810	1532	P17812	PYRG1_HUMAN	CTP synthase 1 OS=Homo sapiens OX=9606 GN=CTPS1 PE=1 SV=2	R.SGSS(+79.97)SPDS(+79.97)EITELK.F	6.08	0.02	0.995405	0.5	1637800	310350	4431700	198910	205600	53109	4627000	1647000	1628600	0.988828	Phosphorylation (STY)
1511	3398	P16333	NCK1_HUMAN	Cytoplasmic protein NCK1 OS=Homo sapiens OX=9606 GN=NCK1 PE=1 SV=1	K.RKPS(+79.97)VPDSASPADDSFVDPGER.L	7.83	0.03	0.993116	0.7	309950	316660	383190	420740	0	538780	200360	373530	369570	0.989398	Phosphorylation (STY)
20	20	Q14978	NOLC1_HUMAN	Nucleolar and coiled-body phosphoprotein 1 OS=Homo sapiens OX=9606 GN=NOLC1 PE=1 SV=2	K.LQT(+79.97)PNT(+79.97)FPK.R	3.49	0.01	0.9977	0.8	2727500	2533300	2487200	3205300	2633000	2255900	3250300	2741900	2713100	0.989496	Phosphorylation (STY)
1074	1832	Q8N1G2	CMTR1_HUMAN	Cap-specific mRNA (nucleoside-2'-O-)-methyltransferase 1 OS=Homo sapiens OX=9606 GN=CMTR1 PE=1 SV=1	K.QHSSDS(+79.97)FDDAFK.A	7.76	0.03	0.993116	0.6	324240	305110	151520	520890	396930	161680	409310	325840	322640	0.990179	Phosphorylation (STY)
113	104	Q7Z6E9	RBBP6_HUMAN	E3 ubiquitin-protein ligase RBBP6 OS=Homo sapiens OX=9606 GN=RBBP6 PE=1 SV=1	K.LEVTEIVKPS(+79.97)PK.R	9.64	0.03	0.993116	0.6	163210	67784	200750	223500	197630	205600	83982	164010	162400	0.990184	Phosphorylation (STY)
5	30	Q02880	TOP2B_HUMAN	DNA topoisomerase 2-beta OS=Homo sapiens OX=9606 GN=TOP2B PE=1 SV=3	K.AS(+79.97)PITNDGEDEFVPS(+79.97)DGLDKDEYTFSPGK.S	12.15	0.06	0.986279	0.3	6860700	2995900	8490000	9191100	6838900	4945900	8702200	6892400	6829000	0.990801	Phosphorylation (STY)
124	166	O95251	KAT7_HUMAN	Histone acetyltransferase KAT7 OS=Homo sapiens OX=9606 GN=KAT7 PE=1 SV=1	R.QTRS(+79.97)S(+79.97)GS(+79.97)ETEQVVDFSDR.E	12.24	0.07	0.984011	0.6	416920	405780	384970	465770	510150	236510	498330	418840	415000	0.990832	Phosphorylation (STY)
5	30	Q02880	TOP2B_HUMAN	DNA topoisomerase 2-beta OS=Homo sapiens OX=9606 GN=TOP2B PE=1 SV=3	K.VVEAVNS(+79.97)DS(+79.97)DSEFGIPK.K	4.44	0.01	0.9977	0.9	20395000	20941000	18780000	21742000	20584000	13759000	26566000	20488000	20303000	0.99097	Phosphorylation (STY)
51	105	P35269	T2FA_HUMAN	General transcription factor IIF subunit 1 OS=Homo sapiens OX=9606 GN=GTF2F1 PE=1 SV=2	K.TT(+79.97)PNSGDVQVTEDAVR.R	24.64	0.12	0.972747	0.5	1004800	838020	1089000	1100800	813370	1429400	758320	1009300	1000400	0.991182	Phosphorylation (STY)
1072	911	Q69YQ0	CYTSA_HUMAN	Cytospin-A OS=Homo sapiens OX=9606 GN=SPECC1L PE=1 SV=2	R.KGSS(+79.97)GNASEVSVAC(+57.02)LTER.I	12.17	0.06	0.986279	0.5	138770	0	154590	180210	146730	274100	76966	167400	165930	0.991219	Phosphorylation (STY); Carbamidomethylation
73	141	P27824	CALX_HUMAN	Calnexin OS=Homo sapiens OX=9606 GN=CANX PE=1 SV=2	K.AEEDEILNRS(+79.97)PR.N	58.16	0.14	0.968278	0.4	337650000	299720000	399890000	317820000	404460000	291580000	312460000	339140000	336170000	0.991243	Phosphorylation (STY)
438	674	Q9H8G2	CAAP1_HUMAN	Caspase activity and apoptosis inhibitor 1 OS=Homo sapiens OX=9606 GN=CAAP1 PE=1 SV=2	K.ILEGDNGMDS(+79.97)DMEEEADDGSK.M	14.83	0.04	0.990832	0.5	810010	501630	962130	976790	1052500	863290	503660	813520	806500	0.991371	Phosphorylation (STY)
105	48	Q9BRD0	BUD13_HUMAN	BUD13 homolog OS=Homo sapiens OX=9606 GN=BUD13 PE=1 SV=1	R.HDS(+79.97)PDLAPNVTYSLPR.T	3.91	0.01	0.9977	1.3	185320	40144	266880	251260	295730	67443	190490	186090	184550	0.991724	Phosphorylation (STY)
125	156	Q86WB0	NIPA_HUMAN	Nuclear-interacting partner of ALK OS=Homo sapiens OX=9606 GN=ZC3HC1 PE=1 SV=1	R.TRS(+79.97)WDSSS(+79.97)PVDRPEPEAASPTTR.T	4.33	0.01	0.9977	0.6	2160000	2071700	2352300	2082200	2643700	2060100	1750200	2168700	2151300	0.991977	Phosphorylation (STY)
327	462	Q15311	RBP1_HUMAN	RalA-binding protein 1 OS=Homo sapiens OX=9606 GN=RALBP1 PE=1 SV=3	K.IAQEIASLS(+79.97)K.E	21.55	0.13	0.97051	0.6	445080	393020	483540	463960	369980	430230	529760	446840	443320	0.992122	Phosphorylation (STY)
32	53	Q99590	SCAFB_HUMAN	Protein SCAF11 OS=Homo sapiens OX=9606 GN=SCAF11 PE=1 SV=2	K.SSSNDS(+79.97)VDEETAESDTSPVLEK.E	12.56	0.05	0.988553	0.6	980230	834270	1071100	1046900	1293200	504610	1131300	984080	976380	0.992175	Phosphorylation (STY)
335	476	Q4G0J3	LARP7_HUMAN	La-related protein 7 OS=Homo sapiens OX=9606 GN=LARP7 PE=1 SV=1	R.SRPTS(+79.97)EGS(+79.97)DIESTEPQK.Q	24.54	0.11	0.97499	0.4	3327700	3014200	3099800	3908000	2982900	4623300	2338200	3340700	3314800	0.992247	Phosphorylation (STY)
1619	1108	Q9H7D0	DOCK5_HUMAN	Dedicator of cytokinesis protein 5 OS=Homo sapiens OX=9606 GN=DOCK5 PE=1 SV=3	K.S(+79.97)LQLMDNR.L	8.96	0.02	0.995405	0.7	43067	0	63263	66413	73906	0	54818	64838	64362	0.992659	Phosphorylation (STY)
1	3	Q9UQ35	SRRM2_HUMAN	Serine/arginine repetitive matrix protein 2 OS=Homo sapiens OX=9606 GN=SRRM2 PE=1 SV=2	R.GRSEC(+57.02)DS(+79.97)S(+79.97)PEPK.A	16.09	0.1	0.977237	0.6	2733300	2561500	2647800	3019400	2162600	3865000	2143600	2742900	2723700	0.993	Carbamidomethylation; Phosphorylation (STY)
78	81	Q5H9R7	PP6R3_HUMAN	Serine/threonine-protein phosphatase 6 regulatory subunit 3 OS=Homo sapiens OX=9606 GN=PPP6R3 PE=1 SV=2	R.IQQFDDGGS(+79.97)DEEDIWEEK.H	23.29	0.11	0.97499	0.6	2636100	2109100	2735800	3091000	2829100	3119300	1932000	2645300	2626800	0.993006	Phosphorylation (STY)
80	278	P55081	MFAP1_HUMAN	Microfibrillar-associated protein 1 OS=Homo sapiens OX=9606 GN=MFAP1 PE=1 SV=2	K.RPDYAPM(+15.99)ES(+79.97)S(+79.97)DEEDEEFQFIK.K	2.21	0	1	1	6427900	8965600	5173300	5204400	6896000	6410900	5917200	6447800	6408000	0.993827	Oxidation (M); Phosphorylation (STY)
1499	2494	O43422	P52K_HUMAN	52 kDa repressor of the inhibitor of the protein kinase OS=Homo sapiens OX=9606 GN=THAP12 PE=1 SV=2	K.ETNNSNAQNPS(+79.97)EEEGEGQDEDILPLTLEEK.E	9.83	0.02	0.995405	1.5	625250	425890	742470	713030	655270	744440	470410	627130	623370	0.994004	Phosphorylation (STY)
379	220	Q9UKA4	AKA11_HUMAN	A-kinase anchor protein 11 OS=Homo sapiens OX=9606 GN=AKAP11 PE=1 SV=1	K.S(+79.97)FSEDVFQSVK.S	7.16	0.01	0.9977	0.9	21534	17831	28157	18797	29523	29496	5398.1	21595	21472	0.994304	Phosphorylation (STY)
783	593	Q9BUA3	SPNDC_HUMAN	Spindlin interactor and repressor of chromatin-binding protein OS=Homo sapiens OX=9606 GN=SPINDOC PE=1 SV=3	R.AES(+79.97)PSPAPPPGLR.G	15.69	0.05	0.988553	0.3	303420	255930	335690	320910	293300	385800	228870	304180	302660	0.995003	Phosphorylation (STY)
1649	1447	Q9Y613	FHOD1_HUMAN	FH1/FH2 domain-containing protein 1 OS=Homo sapiens OX=9606 GN=FHOD1 PE=1 SV=3	R.S(+79.97)LEGGGC(+57.02)PAR.A	16.29	0.07	0.984011	0.6	416620	276870	444480	531610	485100	399900	361780	417650	415590	0.995068	Phosphorylation (STY); Carbamidomethylation
346	688	Q96RU3	FNBP1_HUMAN	Formin-binding protein 1 OS=Homo sapiens OX=9606 GN=FNBP1 PE=1 SV=2	R.QSGLYDSQNPPTVNNC(+57.02)AQDRES(+79.97)PDGSYTEEQSQESEMK.V	9.29	0.01	0.9977	0.9	746720	409160	962380	873780	991150	699130	544730	748440	745000	0.995404	Carbamidomethylation; Phosphorylation (STY)
2045	2445	Q96JM7	LMBL3_HUMAN	Lethal(3)malignant brain tumor-like protein 3 OS=Homo sapiens OX=9606 GN=L3MBTL3 PE=1 SV=2	R.TDANESSSS(+79.97)PEIR.D	10.05	0.02	0.995405	0.4	115810	75704	157330	115140	156050	99976	90678	116060	115570	0.995778	Phosphorylation (STY)
230	162	P98175	RBM10_HUMAN	RNA-binding protein 10 OS=Homo sapiens OX=9606 GN=RBM10 PE=1 SV=3	R.GLVAAYSGES(+79.97)DS(+79.97)EEEQER.G	9.21	0.01	0.9977	0.5	3688800	3578000	3740400	3770700	4427500	570000	6046000	3696400	3681200	0.995888	Phosphorylation (STY)
31	61	P11388	TOP2A_HUMAN	DNA topoisomerase 2-alpha OS=Homo sapiens OX=9606 GN=TOP2A PE=1 SV=3	K.RKPS(+79.97)TS(+79.97)DDS(+79.97)DSNFEK.I	9.04	0.01	0.9977	1.1	494510	549210	452950	484340	495380	515940	469230	495500	493520	0.996004	Phosphorylation (STY)
216	236	Q03111	ENL_HUMAN	Protein ENL OS=Homo sapiens OX=9606 GN=MLLT1 PE=1 SV=2	R.RS(+79.97)PESC(+57.02)SKPEK.I	18.64	0.05	0.988553	1.2	1669400	1179200	1815200	2022900	1654200	1800600	1544400	1672400	1666400	0.996412	Phosphorylation (STY); Carbamidomethylation
17	22	Q8WVC0	LEO1_HUMAN	RNA polymerase-associated protein LEO1 OS=Homo sapiens OX=9606 GN=LEO1 PE=1 SV=1	R.QQLS(+79.97)EEEK.A	17.01	0.02	0.995405	1.1	1973400	1330800	2466600	2131400	2085400	1469800	2356300	1976300	1970500	0.997065	Phosphorylation (STY)
48	103	P07910	HNRPC_HUMAN	Heterogeneous nuclear ribonucleoproteins C1/C2 OS=Homo sapiens OX=9606 GN=HNRNPC PE=1 SV=4	K.NDKS(+79.97)EEEQSSSSVK.K	16.77	0.02	0.995405	0.7	14240000	12544000	12833000	17404000	13512000	15682000	13464000	14260000	14219000	0.997125	Phosphorylation (STY)
208	313	P02545	LMNA_HUMAN	Prelamin-A/C OS=Homo sapiens OX=9606 GN=LMNA PE=1 SV=1	R.ASS(+79.97)HSS(+79.97)QTQGGGSVTK.K	15.04	0	1	0.4	434380	410320	408980	485180	575640	327190	398960	434830	433930	0.99793	Phosphorylation (STY)
68	39	Q9Y4H2	IRS2_HUMAN	Insulin receptor substrate 2 OS=Homo sapiens OX=9606 GN=IRS2 PE=1 SV=2	R.SNT(+79.97)PESIAETPPAR.D	12.21	0.01	0.9977	0.8	171600	121880	220710	172720	174270	213930	126080	171770	171430	0.998021	Phosphorylation (STY)
547	826	Q99614	TTC1_HUMAN	Tetratricopeptide repeat protein 1 OS=Homo sapiens OX=9606 GN=TTC1 PE=1 SV=1	K.S(+79.97)NEDVNSSELDEEYLIELEK.N	6.72	0	1	1.6	122890	0	68164	300810	181430	186920	0	184490	184180	0.99832	Phosphorylation (STY)
361	512	Q92576	PHF3_HUMAN	PHD finger protein 3 OS=Homo sapiens OX=9606 GN=PHF3 PE=1 SV=3	K.RQLQEDQENNLQDNQTSNSS(+79.97)PC(+57.02)R.S	13.04	0	1	0.7	728480	940200	809890	0	811150	905280	904390	875040	873610	0.998366	Phosphorylation (STY); Carbamidomethylation
634	1252	O95391	SLU7_HUMAN	Pre-mRNA-splicing factor SLU7 OS=Homo sapiens OX=9606 GN=SLU7 PE=1 SV=2	K.LVEQANS(+79.97)PK.H	14.04	0.01	0.9977	0.7	1640600	1420400	1776600	1728200	1720800	1886400	1311300	1641700	1639500	0.99866	Phosphorylation (STY)
61	100	P33241	LSP1_HUMAN	Lymphocyte-specific protein 1 OS=Homo sapiens OX=9606 GN=LSP1 PE=1 SV=1	K.EGPGPEDTVQDNLGAAGAEEEQEEHQK.C	7.84	0	1	0.9	186190	183560	239140	247890	296270	150300	0	223530	223280	0.998882
366	511	P12270	TPR_HUMAN	Nucleoprotein TPR OS=Homo sapiens OX=9606 GN=TPR PE=1 SV=3	R.AADS(+79.97)QNS(+79.97)GEGNTGAAESSFSQEVSR.E	5.06	0	1	0.6	147780	85597	52138	394490	235510	0	118950	177410	177230	0.998985	Phosphorylation (STY)
35	21	P46013	KI67_HUMAN	Proliferation marker protein Ki-67 OS=Homo sapiens OX=9606 GN=MKI67 PE=1 SV=2	K.TPVQYSQQQNS(+79.97)PQK.H	9.39	0	1	2.6	1662400	2515300	930690	1541700	1565500	1519200	1901800	1662600	1662200	0.999759	Phosphorylation (STY)
1922	1015	Q07955	SRSF1_HUMAN	Serine/arginine-rich splicing factor 1 OS=Homo sapiens OX=9606 GN=SRSF1 PE=1 SV=2	K.VDGPRS(+79.97)PS(+79.97)YGR.S	12.09	0	1	0.6	28122000	20473000	27827000	36072000	23770000	30403000	30190000	28124000	28121000	0.999893	Phosphorylation (STY)
6	8	Q9NYF8	BCLF1_HUMAN	Bcl-2-associated transcription factor 1 OS=Homo sapiens OX=9606 GN=BCLAF1 PE=1 SV=2	R.SPHS(+79.97)PS(+79.97)PIATPPSQSSSC(+57.02)SDAPMLSTVHSAK.N	2.13	0	1	3.6	50075	12357	32494	180460	75136	0	0	75104	75136	1.00043	Phosphorylation (STY); Carbamidomethylation
1366	1446	Q86X95	CIR1_HUMAN	Corepressor interacting with RBPJ 1 OS=Homo sapiens OX=9606 GN=CIR1 PE=1 SV=1	R.NLTANDPS(+79.97)QEYVAS(+79.97)EGEEDPEVEFLK.S	17.71	0	1	0.5	213580	218570	246110	304030	230430	0	282310	256240	256370	1.00051	Phosphorylation (STY)
169	228	Q14684	RRP1B_HUMAN	Ribosomal RNA processing protein 1 homolog B OS=Homo sapiens OX=9606 GN=RRP1B PE=1 SV=3	K.TPTSS(+79.97)PASSPLVAK.K	18.3	0	1	0.2	1627100	1360600	1793700	1725400	1637500	1673400	1572100	1626600	1627600	1.00061	Phosphorylation (STY)
2	10	Q8IYB3	SRRM1_HUMAN	Serine/arginine repetitive matrix protein 1 OS=Homo sapiens OX=9606 GN=SRRM1 PE=1 SV=2	R.T(+79.97)AS(+79.97)PPPPPK.R	3.05	0	1	0.8	968580	182530	803280	1918900	314400	2069400	522920	968250	968910	1.00068	Phosphorylation (STY)
241	331	Q92619	HMHA1_HUMAN	Rho GTPase-activating protein 45 OS=Homo sapiens OX=9606 GN=ARHGAP45 PE=1 SV=2	K.SSFNVSDVARPEAAGS(+79.97)PPEEGGC(+57.02)TEGTPAK.D	4.69	0	1	0.7	764840	495130	1012700	785810	1065600	534700	695060	764560	765120	1.00073	Phosphorylation (STY); Carbamidomethylation
2	10	Q8IYB3	SRRM1_HUMAN	Serine/arginine repetitive matrix protein 1 OS=Homo sapiens OX=9606 GN=SRRM1 PE=1 SV=2	K.SRSPS(+79.97)PAPEK.K	6.52	0	1	0.9	59014	77396	69928	29641	44781	59962	72378	58988	59040	1.00088	Phosphorylation (STY)
956	2039	Q5R372	RBG1L_HUMAN	Rab GTPase-activating protein 1-like OS=Homo sapiens OX=9606 GN=RABGAP1L PE=1 SV=1	R.ESDKEEPVTPTSGGGPMSPQDDEAEEES(+79.97)DNELSSGTGDVSK.D	8.88	0	1	1.2	460080	0	598670	490670	823360	691510	156250	624800	625370	1.00091	Phosphorylation (STY)
179	402	P51531	SMCA2_HUMAN	Probable global transcription activator SNF2L2 OS=Homo sapiens OX=9606 GN=SMARCA2 PE=1 SV=2	K.EEES(+79.97)EDES(+79.97)NEEEEEEDEEES(+79.97)ESEAK.S	8.96	0	1	0.6	387480	371310	435940	354240	290950	165460	706950	387170	387780	1.00158	Phosphorylation (STY)
566	489	P0DP24	CALM2_HUMAN	Calmodulin-2 OS=Homo sapiens OX=9606 GN=CALM2 PE=1 SV=1	K.DGNGYISAAELR.H	12.02	0.01	0.9977	0.6	96448	130110	80867	78127	109420	132410	47752	96367	96528	1.00167
566	490	P0DP23	CALM1_HUMAN	Calmodulin-1 OS=Homo sapiens OX=9606 GN=CALM1 PE=1 SV=1	K.DGNGYISAAELR.H	12.02	0.01	0.9977	0.6	96448	130110	80867	78127	109420	132410	47752	96367	96528	1.00167
566	491	P0DP25	CALM3_HUMAN	Calmodulin-3 OS=Homo sapiens OX=9606 GN=CALM3 PE=1 SV=1	K.DGNGYISAAELR.H	12.02	0.01	0.9977	0.6	96448	130110	80867	78127	109420	132410	47752	96367	96528	1.00167
438	674	Q9H8G2	CAAP1_HUMAN	Caspase activity and apoptosis inhibitor 1 OS=Homo sapiens OX=9606 GN=CAAP1 PE=1 SV=2	R.S(+79.97)TDSSSVSGSLQQETK.Y	13.22	0	1	0.8	215430	102840	138480	404440	179560	340840	126440	215250	215620	1.00172	Phosphorylation (STY)
99	131	P51858	HDGF_HUMAN	Hepatoma-derived growth factor OS=Homo sapiens OX=9606 GN=HDGF PE=1 SV=1	K.GNAEGS(+79.97)S(+79.97)DEEGK.L	7.48	0	1	0.3	2503900	2478100	2759000	2267500	2493700	1968700	3056200	2501500	2506200	1.00188	Phosphorylation (STY)
1040	2259	Q9Y5S9	RBM8A_HUMAN	RNA-binding protein 8A OS=Homo sapiens OX=9606 GN=RBM8A PE=1 SV=1	R.M(+15.99)REDYDS(+79.97)VEQDGDEPGPQR.S	5.86	0	1	5.6	627200	964090	729240	186370	271580	585150	1026800	626570	627840	1.00203	Oxidation (M); Phosphorylation (STY)
2099	2516	Q13627	DYR1A_HUMAN	Dual specificity tyrosine-phosphorylation-regulated kinase 1A OS=Homo sapiens OX=9606 GN=DYRK1A PE=1 SV=2	R.IYQY(+79.97)IQSR.F	16.82	0.02	0.995405	0.1	1308100	2333900	0	1584700	0	2388000	1541800	1959300	1964900	1.00286	Phosphorylation (STY)
2099	2874	Q9Y463	DYR1B_HUMAN	Dual specificity tyrosine-phosphorylation-regulated kinase 1B OS=Homo sapiens OX=9606 GN=DYRK1B PE=1 SV=1	R.IYQY(+79.97)IQSR.F	16.82	0.02	0.995405	0.1	1308100	2333900	0	1584700	0	2388000	1541800	1959300	1964900	1.00286	Phosphorylation (STY)
995	802	Q04917	1433F_HUMAN	14-3-3 protein eta OS=Homo sapiens OX=9606 GN=YWHAH PE=1 SV=4	R.DNLTLWTSDQQDEEAGEGN	2.66	0	1	0.7	5183300	2409300	6509600	6608800	7724000	6578900	1269100	5175900	5190700	1.00286
1569	3404	O60499	STX10_HUMAN	Syntaxin-10 OS=Homo sapiens OX=9606 GN=STX10 PE=1 SV=1	K.SPS(+79.97)DLLDASAVSATSR.Y	6.23	0	1	1	61608	19034	73386	129110	67011	81110	0	73842	74060	1.00295	Phosphorylation (STY)
49	57	P23588	IF4B_HUMAN	Eukaryotic translation initiation factor 4B OS=Homo sapiens OX=9606 GN=EIF4B PE=1 SV=2	R.SQS(+79.97)SDTEQQS(+79.97)PTSGGGK.V	10.7	0.01	0.9977	0.4	538940	257210	630490	726590	476510	686590	456220	538100	539770	1.0031	Phosphorylation (STY)
441	762	Q3B726	RPA43_HUMAN	DNA-directed RNA polymerase I subunit RPA43 OS=Homo sapiens OX=9606 GN=POLR1F PE=1 SV=1	K.HQEVQDQDPVFQGSDSSGYQS(+79.97)DHK.K	16.57	0.02	0.995405	1	1122300	1083000	1055600	1222900	497690	2251500	623120	1120500	1124100	1.00321	Phosphorylation (STY)
327	462	Q15311	RBP1_HUMAN	RalA-binding protein 1 OS=Homo sapiens OX=9606 GN=RALBP1 PE=1 SV=3	R.TPS(+79.97)SEEISPTK.F	7.81	0.01	0.9977	0.4	1430300	1095300	1429500	1758100	1364400	1493400	1441100	1427600	1432900	1.00371	Phosphorylation (STY)
802	1189	Q9BTE3	MCMBP_HUMAN	Mini-chromosome maintenance complex-binding protein OS=Homo sapiens OX=9606 GN=MCMBP PE=1 SV=2	R.VS(+79.97)PSTSYTPSR.H	15.33	0.01	0.9977	0.4	2426200	2270600	2769500	2225200	2729000	2686300	1876800	2421700	2430700	1.00372	Phosphorylation (STY)
778	683	Q7L8J4	3BP5L_HUMAN	SH3 domain-binding protein 5-like OS=Homo sapiens OX=9606 GN=SH3BP5L PE=1 SV=1	K.C(+57.02)DS(+79.97)VEHLR.G	16.23	0.06	0.986279	0.6	213050	196090	255530	186160	293230	145520	201760	212590	213510	1.00433	Carbamidomethylation; Phosphorylation (STY)
2021	3543	Q9NP50	SHCAF_HUMAN	SIN3-HDAC complex-associated factor OS=Homo sapiens OX=9606 GN=SINHCAF PE=1 SV=1	R.HNSDAHSTTSSASPAQSPC(+57.02)YSNQSDDGS(+79.97)DTEMASGSNR.T	9.37	0.01	0.9977	0.6	281040	0	412410	260120	546760	141240	325700	336260	337900	1.00488	Carbamidomethylation; Phosphorylation (STY)
1	3	Q9UQ35	SRRM2_HUMAN	Serine/arginine repetitive matrix protein 2 OS=Homo sapiens OX=9606 GN=SRRM2 PE=1 SV=2	R.AQSGSDS(+79.97)SPEPK.A	5.84	0	1	0.3	152210	173780	101960	179710	84638	146490	226680	151820	152600	1.00514	Phosphorylation (STY)
36	34	Q96T23	RSF1_HUMAN	Remodeling and spacing factor 1 OS=Homo sapiens OX=9606 GN=RSF1 PE=1 SV=2	R.IES(+79.97)DEEEDFENVGK.V	18.63	0.07	0.984011	0.7	2247200	1947600	2256100	2490600	2356400	2435800	1996600	2251000	2262900	1.00529	Phosphorylation (STY)
134	90	P10809	CH60_HUMAN	60 kDa heat shock protein mitochondrial OS=Homo sapiens OX=9606 GN=HSPD1 PE=1 SV=2	K.EIGNIISDAMK.K	4.6	0	1	0.2	13344	39923	0	0	40140	0	0	39923	40140	1.00544
1	3	Q9UQ35	SRRM2_HUMAN	Serine/arginine repetitive matrix protein 2 OS=Homo sapiens OX=9606 GN=SRRM2 PE=1 SV=2	K.TVART(+79.97)PLGQR.S	12.19	0.03	0.993116	0.3	218860	181370	354800	249980	358770	0	168230	262050	263500	1.00553	Phosphorylation (STY)
287	206	Q9H165	BC11A_HUMAN	B-cell lymphoma/leukemia 11A OS=Homo sapiens OX=9606 GN=BCL11A PE=1 SV=2	R.IYLESEHGS(+79.97)PLTPR.V	7.57	0.01	0.9977	0.9	44632	32187	48074	53262	77665	39177	17427	44508	44756	1.00557	Phosphorylation (STY)
1350	1166	O75494	SRS10_HUMAN	Serine/arginine-rich splicing factor 10 OS=Homo sapiens OX=9606 GN=SRSF10 PE=1 SV=1	R.S(+79.97)FDYNYR.R	24.96	0.08	0.981748	0.5	1199500	708640	1207300	1672700	768090	1925400	915050	1196200	1202900	1.0056	Phosphorylation (STY)
1951	3502	Q9BW61	DDA1_HUMAN	DET1- and DDB1-associated protein 1 OS=Homo sapiens OX=9606 GN=DDA1 PE=1 SV=1	R.TDS(+79.97)PDMHEDT	16.21	0.08	0.981748	0.5	1226800	632960	1636000	1401200	1600100	799760	1290900	1223400	1230300	1.00564	Phosphorylation (STY)
19	13	O43719	HTSF1_HUMAN	HIV Tat-specific factor 1 OS=Homo sapiens OX=9606 GN=HTATSF1 PE=1 SV=1	K.ES(+79.97)EDDLNKESEEEVGPTK.E	20.71	0.09	0.97949	0.7	3449500	2682900	3413600	4220600	1811700	6375000	2193400	3439000	3460000	1.00611	Phosphorylation (STY)
1842	3473	P58004	SESN2_HUMAN	Sestrin-2 OS=Homo sapiens OX=9606 GN=SESN2 PE=1 SV=1	R.DPLNNS(+79.97)GGFESAR.D	6.18	0.01	0.9977	0.6	257420	158540	260970	350240	233340	118240	423210	256580	258260	1.00655	Phosphorylation (STY)
401	385	Q4VC05	BCL7A_HUMAN	B-cell CLL/lymphoma 7 protein family member A OS=Homo sapiens OX=9606 GN=BCL7A PE=1 SV=1	K.EHPGAEDASDEQNS(+79.97)QSSMEHSMNSSEK.V	7.92	0.01	0.9977	1.1	369540	96088	454610	554230	756620	90468	265210	368310	370770	1.00668	Phosphorylation (STY)
474	465	Q5JTH9	RRP12_HUMAN	RRP12-like protein OS=Homo sapiens OX=9606 GN=RRP12 PE=1 SV=2	K.GDSIEEILADS(+79.97)EDEEDNEEEER.S	15.41	0.04	0.990832	0.5	15058000	14470000	15614000	14940000	18249000	14645000	12432000	15008000	15109000	1.00673	Phosphorylation (STY)
543	367	P20700	LMNB1_HUMAN	Lamin-B1 OS=Homo sapiens OX=9606 GN=LMNB1 PE=1 SV=2	R.AGGPTT(+79.97)PLS(+79.97)PTR.L	20.76	0.11	0.97499	0.9	1088000	855460	973830	1423600	768470	1427600	1078700	1084300	1091600	1.00673	Phosphorylation (STY)
1052	865	P98171	RHG04_HUMAN	Rho GTPase-activating protein 4 OS=Homo sapiens OX=9606 GN=ARHGAP4 PE=1 SV=2	R.C(+57.02)LVPAS(+79.97)PEQHVEVDK.A	15.85	0.07	0.984011	0.7	275980	190960	296150	337970	265860	377130	187810	275030	276930	1.00691	Carbamidomethylation; Phosphorylation (STY)
305	1014	Q8N8A6	DDX51_HUMAN	ATP-dependent RNA helicase DDX51 OS=Homo sapiens OX=9606 GN=DDX51 PE=1 SV=3	R.KADGEDAGAES(+79.97)NEEAPGEPSAGSSEEAPGEPSAGSSEEAPGER.S	16.31	0.1	0.977237	0.8	1223800	739290	1278600	1640600	1325400	1301400	1057700	1219500	1228100	1.00705	Phosphorylation (STY)
613	713	O75821	EIF3G_HUMAN	Eukaryotic translation initiation factor 3 subunit G OS=Homo sapiens OX=9606 GN=EIF3G PE=1 SV=2	K.GIPLATGDT(+79.97)S(+79.97)PEPELLPGAPLPPPK.E	2.02	0	1	0.7	1485700	732510	1667500	2041200	1751400	1730800	990650	1480400	1490900	1.00709	Phosphorylation (STY)
355	429	Q13247	SRSF6_HUMAN	Serine/arginine-rich splicing factor 6 OS=Homo sapiens OX=9606 GN=SRSF6 PE=1 SV=2	K.ARS(+79.97)VS(+79.97)PPPK.R	2.18	0	1	0.6	52412000	38162000	55139000	63379000	50666000	54200000	52928000	52226000	52598000	1.00712	Phosphorylation (STY)
1008	526	Q96KQ7	EHMT2_HUMAN	Histone-lysine N-methyltransferase EHMT2 OS=Homo sapiens OX=9606 GN=EHMT2 PE=1 SV=3	K.LNS(+79.97)GGGLSEELGSAR.R	4.09	0.01	0.9977	2.6	41224	63168	51196	8845.6	29666	51872	42598	41070	41378	1.0075	Phosphorylation (STY)
926	581	Q8NDI1	EHBP1_HUMAN	EH domain-binding protein 1 OS=Homo sapiens OX=9606 GN=EHBP1 PE=1 SV=3	R.KPS(+79.97)EDEVLNK.G	2.37	0.01	0.9977	0.7	712900	445090	953050	732520	741060	754870	650830	710220	715580	1.00755	Phosphorylation (STY)
1025	513	Q96E39	RMXL1_HUMAN	RNA binding motif protein X-linked-like-1 OS=Homo sapiens OX=9606 GN=RBMXL1 PE=1 SV=1	R.DSYESYGNSR.S	6.95	0.01	0.9977	0.6	86210	91175	77645	88804	121210	52572	85859	85874	86545	1.00781
87	154	Q9H307	PININ_HUMAN	Pinin OS=Homo sapiens OX=9606 GN=PNN PE=1 SV=5	R.DTS(+79.97)GLER.S	6.81	0.01	0.9977	0.6	933730	528240	961780	1299400	1078000	786930	948050	929800	937670	1.00846	Phosphorylation (STY)
1559	2273	Q9BZE9	ASPC1_HUMAN	Tether containing UBX domain for GLUT4 OS=Homo sapiens OX=9606 GN=ASPSCR1 PE=1 SV=1	R.AAGS(+79.97)PSPLPAPDPAPK.S	12.2	0.06	0.986279	0.9	159530	137000	183180	156380	153960	178460	148170	158850	160200	1.0085	Phosphorylation (STY)
703	742	P47712	PA24A_HUMAN	Cytosolic phospholipase A2 OS=Homo sapiens OX=9606 GN=PLA2G4A PE=1 SV=2	R.C(+57.02)SVS(+79.97)LSNVEAR.R	16.01	0.13	0.97051	0.4	248580	137350	332120	422220	344730	0	255060	297230	299900	1.00898	Carbamidomethylation; Phosphorylation (STY)
683	531	Q7Z3B3	KANL1_HUMAN	KAT8 regulatory NSL complex subunit 1 OS=Homo sapiens OX=9606 GN=KANSL1 PE=1 SV=2	R.TFPLAHS(+79.97)PQAEC(+57.02)EDQLDAQER.A	12.01	0.06	0.986279	0.6	371500	190260	432620	486600	400370	512260	206870	369830	373170	1.00903	Phosphorylation (STY); Carbamidomethylation
12	5	Q5T200	ZC3HD_HUMAN	Zinc finger CCCH domain-containing protein 13 OS=Homo sapiens OX=9606 GN=ZC3H13 PE=1 SV=1	K.GPRT(+79.97)PS(+79.97)PPPPIPEDIALGK.K	6.07	0.02	0.995405	0.6	11234000	12037000	10361000	11147000	10864000	11961000	11030000	11182000	11285000	1.00921	Phosphorylation (STY)
403	324	Q96S55	WRIP1_HUMAN	ATPase WRNIP1 OS=Homo sapiens OX=9606 GN=WRNIP1 PE=1 SV=2	K.GPS(+79.97)PPGAK.R	2.29	0.01	0.9977	0.9	854640	671080	905960	975070	719410	677210	1179100	850700	858590	1.00927	Phosphorylation (STY)
1541	2042	Q14493	SLBP_HUMAN	Histone RNA hairpin-binding protein OS=Homo sapiens OX=9606 GN=SLBP PE=1 SV=1	R.C(+57.02)DGDAS(+79.97)PPS(+79.97)PAR.W	2.25	0.01	0.9977	0.9	1718600	901800	1748700	2480400	1863100	2170900	1146400	1710300	1726800	1.00965	Carbamidomethylation; Phosphorylation (STY)
100	86	P68363	TBA1B_HUMAN	Tubulin alpha-1B chain OS=Homo sapiens OX=9606 GN=TUBA1B PE=1 SV=1	R.S(+79.97)IQFVDWC(+57.02)PTGFK.V	5.23	0.01	0.9977	2.2	51138	0	42643	79377	109630	56324	18859	61010	61603	1.00972	Phosphorylation (STY); Carbamidomethylation
293	151	P68366	TBA4A_HUMAN	Tubulin alpha-4A chain OS=Homo sapiens OX=9606 GN=TUBA4A PE=1 SV=1	R.S(+79.97)IQFVDWC(+57.02)PTGFK.V	5.23	0.01	0.9977	2.2	51138	0	42643	79377	109630	56324	18859	61010	61603	1.00972	Phosphorylation (STY); Carbamidomethylation
637	625	P42858	HD_HUMAN	Huntingtin OS=Homo sapiens OX=9606 GN=HTT PE=1 SV=2	R.SGS(+79.97)IVELIAGGGSSC(+57.02)S(+79.97)PVLSR.K	14.19	0.07	0.984011	0.8	187630	0	175930	271480	282870	257110	138410	223700	226130	1.01086	Phosphorylation (STY); Carbamidomethylation
26	15	Q9C0C2	TB182_HUMAN	182 kDa tankyrase-1-binding protein OS=Homo sapiens OX=9606 GN=TNKS1BP1 PE=1 SV=4	R.TEAQDLC(+57.02)RAS(+79.97)PEPPGPESSSR.W	10.6	0.04	0.990832	1.5	1261900	1205500	1371100	1188200	1912100	743260	1151100	1255000	1268800	1.011	Carbamidomethylation; Phosphorylation (STY)
181	106	Q96T37	RBM15_HUMAN	RNA-binding protein 15 OS=Homo sapiens OX=9606 GN=RBM15 PE=1 SV=2	R.SLS(+79.97)PGGAALGYR.D	26.82	0.17	0.961612	0.5	2159900	1556800	2532200	2354400	2099800	2364500	2051500	2147800	2171900	1.01122	Phosphorylation (STY)
112	256	Q8TF01	PNISR_HUMAN	Arginine/serine-rich protein PNISR OS=Homo sapiens OX=9606 GN=PNISR PE=1 SV=2	R.S(+79.97)KFDSDEEEEDTENVEAASSGK.V	21.37	0.19	0.957194	0.3	2753600	1796500	3250300	3166800	2757200	3081900	2468700	2737900	2769200	1.01143	Phosphorylation (STY)
921	1047	Q12912	IRAG2_HUMAN	Inositol 1 4 5-triphosphate receptor associated 2 OS=Homo sapiens OX=9606 GN=IRAG2 PE=1 SV=3	K.TKDDS(+79.97)EPSGEETVER.T	5.9	0.02	0.995405	0.7	148390	45274	208220	189050	134770	225140	87860	147510	149260	1.01186	Phosphorylation (STY)
79	36	Q96T58	MINT_HUMAN	Msx2-interacting protein OS=Homo sapiens OX=9606 GN=SPEN PE=1 SV=1	R.SQS(+79.97)PVHLR.R	18.51	0.16	0.963829	0.9	991190	762410	1287300	906190	1146500	904290	940450	985300	997070	1.01195	Phosphorylation (STY)
2	10	Q8IYB3	SRRM1_HUMAN	Serine/arginine repetitive matrix protein 1 OS=Homo sapiens OX=9606 GN=SRRM1 PE=1 SV=2	R.S(+79.97)PS(+79.97)PPPTR.R	2.41	0.01	0.9977	0.2	10336000	6564700	10730000	13526000	10159000	12044000	8990300	10274000	10397000	1.01197	Phosphorylation (STY)
17	22	Q8WVC0	LEO1_HUMAN	RNA polymerase-associated protein LEO1 OS=Homo sapiens OX=9606 GN=LEO1 PE=1 SV=1	K.KLTS(+79.97)DEEGEPSGK.R	4.62	0.02	0.995405	1	6042200	3785800	6599000	7631400	6853300	6046700	5337000	6005400	6079000	1.01226	Phosphorylation (STY)
482	366	Q8TDJ6	DMXL2_HUMAN	DmX-like protein 2 OS=Homo sapiens OX=9606 GN=DMXL2 PE=1 SV=2	K.ASEGAS(+79.97)SESLLSVPGQK.N	15.06	0.05	0.988553	0.6	193200	169630	195050	211350	205030	181990	196170	192010	194390	1.0124	Phosphorylation (STY)
1186	1918	P31689	DNJA1_HUMAN	DnaJ homolog subfamily A member 1 OS=Homo sapiens OX=9606 GN=DNAJA1 PE=1 SV=2	K.EVEETDEMDQVELVDFDPNQER.R	6.94	0.02	0.995405	0.5	91130	0	41755	229920	29287	245820	0	135840	137550	1.01259
521	408	Q96JH7	VCIP1_HUMAN	Deubiquitinating protein VCIP135 OS=Homo sapiens OX=9606 GN=VCPIP1 PE=1 SV=2	R.GNS(+79.97)VEELEEMDSQDAEMTNTTEPMDHS	19.6	0.21	0.952796	1	751180	276570	945460	1017400	1174400	739290	354000	746460	755900	1.01265	Phosphorylation (STY)
3	1	Q12888	TP53B_HUMAN	TP53-binding protein 1 OS=Homo sapiens OX=9606 GN=TP53BP1 PE=1 SV=2	K.S(+79.97)VEYEGDLK.S	15.11	0.06	0.986279	0.9	197280	178110	189340	220660	196710	235310	163550	196040	198520	1.01265	Phosphorylation (STY)
399	374	P42566	EPS15_HUMAN	Epidermal growth factor receptor substrate 15 OS=Homo sapiens OX=9606 GN=EPS15 PE=1 SV=2	R.S(+79.97)SPELLPSGVTDENEVTTAVTEK.V	13.15	0.05	0.988553	1.2	475970	138110	507930	772890	606730	774140	56037	472980	478970	1.01266	Phosphorylation (STY)
303	194	Q66K74	MAP1S_HUMAN	Microtubule-associated protein 1S OS=Homo sapiens OX=9606 GN=MAP1S PE=1 SV=2	K.AVPMAPAPAS(+79.97)PGSSNDSSAR.S	13.99	0.13	0.97051	0.5	1450200	471890	1898200	2082200	1735600	1616300	897050	1749400	1772100	1.01298	Phosphorylation (STY)
18	27	Q9UKV3	ACINU_HUMAN	Apoptotic chromatin condensation inducer in the nucleus OS=Homo sapiens OX=9606 GN=ACIN1 PE=1 SV=2	K.ASLVALPEQTAS(+79.97)EEETPPPLLTK.E	15.81	0.14	0.968278	0.7	674470	358130	794570	892280	768830	906220	326810	681660	690670	1.01322	Phosphorylation (STY)
635	532	Q8NEF9	SRFB1_HUMAN	Serum response factor-binding protein 1 OS=Homo sapiens OX=9606 GN=SRFBP1 PE=1 SV=1	K.EYFDDS(+79.97)TEER.F	27.25	0.2	0.954993	0.5	1153700	1060900	1063100	1313600	1251600	1232000	1001100	1145900	1161600	1.0137	Phosphorylation (STY)
922	2200	Q9NPQ8	RIC8A_HUMAN	Synembryn-A OS=Homo sapiens OX=9606 GN=RIC8A PE=1 SV=3	R.GLMAGGRPEGQYSEDEDT(+79.97)DTDEYK.E	16.24	0.2	0.954993	0.5	430560	224330	585790	472680	478970	488260	333300	427600	433510	1.01382	Phosphorylation (STY)
63	49	Q5VT52	RPRD2_HUMAN	Regulation of nuclear pre-mRNA domain-containing protein 2 OS=Homo sapiens OX=9606 GN=RPRD2 PE=1 SV=1	R.DVEDMELS(+79.97)DVEDDGSK.I	25.17	0.21	0.952796	0.6	4739600	3176800	5187700	5754200	4947900	5117400	4253800	4706200	4773000	1.01419	Phosphorylation (STY)
60	120	P51532	SMCA4_HUMAN	Transcription activator BRG1 OS=Homo sapiens OX=9606 GN=SMARCA4 PE=1 SV=2	K.AENAEGQTPAIGPDGEPLDETS(+79.97)QMSDLPVK.V	17.86	0.16	0.963829	1.1	1236800	1405900	1444000	833790	1207000	1317200	1212800	1227900	1245700	1.0145	Phosphorylation (STY)
234	199	Q9UMZ2	SYNRG_HUMAN	Synergin gamma OS=Homo sapiens OX=9606 GN=SYNRG PE=1 SV=2	K.ETSFGS(+79.97)SENITMTSLSK.V	11.88	0.09	0.97949	1.1	118870	79045	101190	173790	136530	125220	97449	118010	119730	1.01458	Phosphorylation (STY)
1376	905	P00558	PGK1_HUMAN	Phosphoglycerate kinase 1 OS=Homo sapiens OX=9606 GN=PGK1 PE=1 SV=3	K.NNQITNNQR.I	12.59	0.09	0.97949	0.7	2599500	2419600	2797700	2524500	2731700	2938900	2184400	2580600	2618300	1.01461
88	281	P67809	YBOX1_HUMAN	Y-box-binding protein 1 OS=Homo sapiens OX=9606 GN=YBX1 PE=1 SV=3	K.NEGS(+79.97)ES(+79.97)APEGQAQQR.R	16.7	0.1	0.977237	0.4	604630	531140	457000	812270	764280	534620	528450	600140	609110	1.01495	Phosphorylation (STY)
887	1725	P53396	ACLY_HUMAN	ATP-citrate synthase OS=Homo sapiens OX=9606 GN=ACLY PE=1 SV=3	R.TAS(+79.97)FSESR.A	21.41	0.25	0.944061	0.6	3225600	2179300	4250900	3173900	1894700	5065900	2788700	3201400	3249800	1.01512	Phosphorylation (STY)
56	94	P18858	DNLI1_HUMAN	DNA ligase 1 OS=Homo sapiens OX=9606 GN=LIG1 PE=1 SV=1	K.QSQIQNQQGEDS(+79.97)GS(+79.97)DPEDTY	16.73	0.11	0.97499	0.4	2239600	2083700	1992000	2590800	2419600	1583500	2767900	2222200	2257000	1.01566	Phosphorylation (STY)
577	570	Q05D32	CTSL2_HUMAN	CTD small phosphatase-like protein 2 OS=Homo sapiens OX=9606 GN=CTDSPL2 PE=1 SV=2	K.NGTSGSDS(+79.97)PGQAVEAEEIVK.Q	2.44	0.02	0.995405	2.4	10976	12752	0	30920	22181	0	0	21836	22181	1.0158	Phosphorylation (STY)
1811	2610	P12268	IMDH2_HUMAN	Inosine-5'-monophosphate dehydrogenase 2 OS=Homo sapiens OX=9606 GN=IMPDH2 PE=1 SV=2	R.GMGS(+79.97)LDAMDK.H	25.91	0.24	0.946237	0.4	761650	309610	1025900	931380	821610	942310	539080	755630	767670	1.01593	Phosphorylation (STY)
954	3364	Q15637	SF01_HUMAN	Splicing factor 1 OS=Homo sapiens OX=9606 GN=SF1 PE=1 SV=4	R.TGDLGIPPNPEDRS(+79.97)PS(+79.97)PEPIYNSEGK.R	2.99	0.02	0.995405	1.3	147590000	152000000	134940000	152610000	124340000	173810000	147810000	146520000	148940000	1.01652	Phosphorylation (STY)
1552	1762	Q96JP5	ZFP91_HUMAN	E3 ubiquitin-protein ligase ZFP91 OS=Homo sapiens OX=9606 GN=ZFP91 PE=1 SV=1	K.SPS(+79.97)PVQGK.K	3.52	0.02	0.995405	0.3	1294200	1136100	1419700	1294500	1279700	1121900	1513400	1283400	1305000	1.01683	Phosphorylation (STY)
1850	2726	Q13813	SPTN1_HUMAN	Spectrin alpha chain non-erythrocytic 1 OS=Homo sapiens OX=9606 GN=SPTAN1 PE=1 SV=3	R.S(+79.97)LQQLAEER.S	12.52	0.1	0.977237	0.6	194430	53507	225840	299010	144810	259600	183830	192780	196080	1.01712	Phosphorylation (STY)
125	156	Q86WB0	NIPA_HUMAN	Nuclear-interacting partner of ALK OS=Homo sapiens OX=9606 GN=ZC3HC1 PE=1 SV=1	K.DTSATSQSVNGS(+79.97)PQAEQPSLESTSK.E	13.79	0.09	0.97949	0.3	1668700	1456200	1580400	1926300	1579600	1874700	1594800	1654300	1683000	1.01735	Phosphorylation (STY)
223	474	Q9H0D6	XRN2_HUMAN	5'-3' exoribonuclease 2 OS=Homo sapiens OX=9606 GN=XRN2 PE=1 SV=1	R.NS(+79.97)PGSQVASNPR.Q	19.8	0.28	0.937562	0.4	2833900	2037600	2844100	3545700	2651300	3356000	2568600	2809100	2858700	1.01766	Phosphorylation (STY)
276	157	Q86V48	LUZP1_HUMAN	Leucine zipper protein 1 OS=Homo sapiens OX=9606 GN=LUZP1 PE=1 SV=2	K.NNDLQDNYLSEQNK.N	6.21	0.03	0.993116	3.5	50191	29005	67283	52967	30637	63162	58092	49751	50630	1.01767
394	386	Q14161	GIT2_HUMAN	ARF GTPase-activating protein GIT2 OS=Homo sapiens OX=9606 GN=GIT2 PE=1 SV=2	K.TINNQHS(+79.97)VESQDNDQPDYDS(+79.97)VAS(+79.97)DEDTDLETTASK.T	6.42	0.03	0.993116	1.1	483630	659920	348080	429820	674470	135850	653670	479270	488000	1.01822	Phosphorylation (STY)
274	244	O95714	HERC2_HUMAN	E3 ubiquitin-protein ligase HERC2 OS=Homo sapiens OX=9606 GN=HERC2 PE=1 SV=2	K.IGNEES(+79.97)DLEEAC(+57.02)ILPHS(+79.97)PINVDK.R	6.83	0.04	0.990832	1.4	39274	15901	44468	56374	62763	27584	28553	38914	39634	1.0185	Phosphorylation (STY); Carbamidomethylation
1662	3332	Q9NXC5	MIO_HUMAN	GATOR complex protein MIOS OS=Homo sapiens OX=9606 GN=MIOS PE=1 SV=2	R.GFSQYGVSGS(+79.97)PTK.S	17.24	0.24	0.946237	0.5	796260	722040	859020	785730	687830	957840	765090	788930	803590	1.01858	Phosphorylation (STY)
76	73	Q76FK4	NOL8_HUMAN	Nucleolar protein 8 OS=Homo sapiens OX=9606 GN=NOL8 PE=1 SV=1	R.NDREYDSGDT(+79.97)DEIIAMK.K	8.99	0.06	0.986279	0.6	115610	74684	198470	70433	121270	115850	112940	114530	116680	1.01877	Phosphorylation (STY)
231	379	O60763	USO1_HUMAN	General vesicular transport factor p115 OS=Homo sapiens OX=9606 GN=USO1 PE=1 SV=2	K.DLGHPVEEEDELES(+79.97)GDQEDEDDESEDPGK.D	24.07	0.3	0.933254	0.9	21093000	20798000	21131000	20752000	22347000	18823000	22706000	20894000	21292000	1.01905	Phosphorylation (STY)
76	73	Q76FK4	NOL8_HUMAN	Nucleolar protein 8 OS=Homo sapiens OX=9606 GN=NOL8 PE=1 SV=1	R.NSISDDDT(+79.97)DS(+79.97)EDELR.M	13.29	0.09	0.97949	0.3	340950	379530	283620	349830	117600	706190	208940	337660	344240	1.01949	Phosphorylation (STY)
2	10	Q8IYB3	SRRM1_HUMAN	Serine/arginine repetitive matrix protein 1 OS=Homo sapiens OX=9606 GN=SRRM1 PE=1 SV=2	K.RHS(+79.97)PS(+79.97)PRPR.A	2.3	0.02	0.995405	0.6	36910000	26860000	42776000	40014000	32238000	41881000	37692000	36550000	37270000	1.0197	Phosphorylation (STY)
1405	2384	Q15672	TWST1_HUMAN	Twist-related protein 1 OS=Homo sapiens OX=9606 GN=TWIST1 PE=1 SV=1	R.SAGGGAGPGGAAGGGVGGGDEPGS(+79.97)PAQGK.R	12.78	0.11	0.97499	0.5	479040	390110	452440	580170	382610	490860	578040	474240	483840	1.02024	Phosphorylation (STY)
775	623	Q13233	M3K1_HUMAN	Mitogen-activated protein kinase kinase kinase 1 OS=Homo sapiens OX=9606 GN=MAP3K1 PE=1 SV=4	K.LSAS(+79.97)SEDISER.L	5.66	0.04	0.990832	2.4	80939	82588	94087	112300	46804	149850	0	96324	98329	1.02082	Phosphorylation (STY)
286	188	P85037	FOXK1_HUMAN	Forkhead box protein K1 OS=Homo sapiens OX=9606 GN=FOXK1 PE=1 SV=1	R.QS(+79.97)PGPALAR.L	9.55	0.07	0.984011	0.8	599570	637820	469560	672350	861110	419880	536700	593250	605900	1.02132	Phosphorylation (STY)
280	230	P13796	PLSL_HUMAN	Plastin-2 OS=Homo sapiens OX=9606 GN=LCP1 PE=1 SV=6	R.EGES(+79.97)LEDLMK.L	35.41	0.34	0.924698	0.6	7843900	5690000	8992000	8601500	7606400	10625000	5549200	7761200	7926700	1.02132	Phosphorylation (STY)
1540	1177	Q9UJZ1	STML2_HUMAN	Stomatin-like protein 2 mitochondrial OS=Homo sapiens OX=9606 GN=STOML2 PE=1 SV=1	K.AEQINQAAGEASAVLAK.A	6.54	0.04	0.990832	0.6	75799	0	94002	157180	14485	189130	0	125590	128310	1.02166
763	961	O94979	SC31A_HUMAN	Protein transport protein Sec31A OS=Homo sapiens OX=9606 GN=SEC31A PE=1 SV=3	K.DSDQVAQSDGEES(+79.97)PAAEEQLLGEHIK.E	15.16	0.1	0.977237	1.1	412900	426310	358470	440560	293870	574000	384160	408450	417340	1.02177	Phosphorylation (STY)
1482	3400	P11166	GTR1_HUMAN	Solute carrier family 2 facilitated glucose transporter member 1 OS=Homo sapiens OX=9606 GN=SLC2A1 PE=1 SV=2	K.TPEELFHPLGADS(+79.97)QV	14.51	0.09	0.97949	4.3	382330	137160	336150	661310	396710	537930	224700	378210	386450	1.02179	Phosphorylation (STY)
1572	1130	Q9NUA8	ZBT40_HUMAN	Zinc finger and BTB domain-containing protein 40 OS=Homo sapiens OX=9606 GN=ZBTB40 PE=1 SV=4	K.AETEEAAHSVSQEMSVNS(+79.97)PTAQESQR.N	8.72	0.07	0.984011	1.3	135820	80615	156620	165810	192250	84499	135150	134350	137300	1.02196	Phosphorylation (STY)
693	685	Q8N5P1	ZC3H8_HUMAN	Zinc finger CCCH domain-containing protein 8 OS=Homo sapiens OX=9606 GN=ZC3H8 PE=1 SV=2	K.TATDS(+79.97)DERIDDEIDTEVEETQEEK.I	8.15	0.06	0.986279	1	224290	112870	265640	287050	223650	370780	85758	221850	226730	1.022	Phosphorylation (STY)
43	209	Q8NE71	ABCF1_HUMAN	ATP-binding cassette sub-family F member 1 OS=Homo sapiens OX=9606 GN=ABCF1 PE=1 SV=2	K.KAEQGS(+79.97)EEEGEGEEEEEEGGESK.A	25.72	0.34	0.924698	0.6	14693000	11603000	14415000	17569000	15518000	13953000	15100000	14529000	14857000	1.02258	Phosphorylation (STY)
69	213	P35659	DEK_HUMAN	Protein DEK OS=Homo sapiens OX=9606 GN=DEK PE=1 SV=1	K.KESESEDSS(+79.97)DDEPLIK.K	9.39	0.07	0.984011	0.5	162860	99806	180770	202490	126090	162500	205470	161020	164690	1.02279	Phosphorylation (STY)
473	291	P24928	RPB1_HUMAN	DNA-directed RNA polymerase II subunit RPB1 OS=Homo sapiens OX=9606 GN=POLR2A PE=1 SV=2	K.GSTYSPTSPGYSPTSPTYSLTSPAISPDDS(+79.97)DEEN	8.68	0.08	0.981748	1.3	948120	699520	795630	1317100	917780	917480	1041200	937420	958810	1.02282	Phosphorylation (STY)
254	233	Q8NI27	THOC2_HUMAN	THO complex subunit 2 OS=Homo sapiens OX=9606 GN=THOC2 PE=1 SV=2	K.EKTPAT(+79.97)T(+79.97)PEAR.V	13.92	0.21	0.952796	0.6	270500	229410	267940	304960	272300	226640	321740	267440	273560	1.02288	Phosphorylation (STY)
335	476	Q4G0J3	LARP7_HUMAN	La-related protein 7 OS=Homo sapiens OX=9606 GN=LARP7 PE=1 SV=1	R.SS(+79.97)SEDAESLAPR.S	5.74	0.04	0.990832	0.6	4621500	3903000	4376400	5428000	3702800	6526800	3791900	4569100	4673800	1.02291	Phosphorylation (STY)
262	701	O95365	ZBT7A_HUMAN	Zinc finger and BTB domain-containing protein 7A OS=Homo sapiens OX=9606 GN=ZBTB7A PE=1 SV=1	R.GGAPDPSPGATATPGAPAQPSS(+79.97)PDAR.R	15.62	0.24	0.946237	0.6	3217100	2236000	3476300	3829600	2458100	4017600	3285000	3180600	3253600	1.02295	Phosphorylation (STY)
225	204	Q08J23	NSUN2_HUMAN	RNA cytosine C(5)-methyltransferase NSUN2 OS=Homo sapiens OX=9606 GN=NSUN2 PE=1 SV=2	R.AGEPNSPDAEEANS(+79.97)PDVTAGC(+57.02)DPAGVHPPR	2.55	0.04	0.990832	1.4	7518900	9557300	411000	12317000	10339000	5761900	6726800	7428300	7609400	1.02438	Phosphorylation (STY); Carbamidomethylation
76	73	Q76FK4	NOL8_HUMAN	Nucleolar protein 8 OS=Homo sapiens OX=9606 GN=NOL8 PE=1 SV=1	R.LQDS(+79.97)S(+79.97)S(+79.97)EEEDVTEETDHR.N	7.94	0.05	0.988553	0.5	5209800	4166800	4964700	6308500	5047200	5397100	5374600	5146700	5273000	1.02454	Phosphorylation (STY)
162	95	Q9ULJ3	ZBT21_HUMAN	Zinc finger and BTB domain-containing protein 21 OS=Homo sapiens OX=9606 GN=ZBTB21 PE=1 SV=2	K.TEPSS(+79.97)PLSDPSDIIR.V	11.51	0.15	0.966051	0.7	394850	433220	409500	327060	342910	401790	454590	389930	399760	1.02521	Phosphorylation (STY)
24	14	P19338	NUCL_HUMAN	Nucleolin OS=Homo sapiens OX=9606 GN=NCL PE=1 SV=3	K.EVEEDSEDEEMSEDEEDDSSGEEVVIPQK.K	8.05	0.05	0.988553	0.7	1046000	606460	1323600	1169000	903790	1299500	973950	1033000	1059100	1.02527
14	7	Q96ST2	IWS1_HUMAN	Protein IWS1 homolog OS=Homo sapiens OX=9606 GN=IWS1 PE=1 SV=2	K.GPAS(+79.97)DS(+79.97)ETEDASR.H	17.46	0.28	0.937562	0.6	1846500	1306800	1696900	2466500	2248000	1039900	2320800	1823400	1869600	1.02534	Phosphorylation (STY)
297	177	Q05209	PTN12_HUMAN	Tyrosine-protein phosphatase non-receptor type 12 OS=Homo sapiens OX=9606 GN=PTPN12 PE=1 SV=3	R.NLS(+79.97)FEIK.K	22.4	0.45	0.901571	0.4	545340	352270	574930	688020	568100	827450	261280	538410	552280	1.02576	Phosphorylation (STY)
2022	2083	Q86VP6	CAND1_HUMAN	Cullin-associated NEDD8-dissociated protein 1 OS=Homo sapiens OX=9606 GN=CAND1 PE=1 SV=2	K.YLTYDPNYNYDDEDEDENAMDADGGDDDDQGS(+79.97)DDEYS(+79.97)DDDDM(+15.99)SWK.V	2.31	0.03	0.993116	0.9	2123800	1228800	2214300	2846800	2714700	2412400	1326100	2096600	2151100	1.02599	Phosphorylation (STY); Oxidation (M)
91	127	Q7Z5L9	I2BP2_HUMAN	Interferon regulatory factor 2-binding protein 2 OS=Homo sapiens OX=9606 GN=IRF2BP2 PE=1 SV=2	R.S(+79.97)PPGAAASAAAKPPPLSAK.D	5.04	0.05	0.988553	0.6	94217	0	79883	199120	70606	215700	0	139500	143150	1.02616	Phosphorylation (STY)
386	669	Q01664	TFAP4_HUMAN	Transcription factor AP-4 OS=Homo sapiens OX=9606 GN=TFAP4 PE=1 SV=2	R.FIQELSGSS(+79.97)PK.R	20.02	0.44	0.903649	0.4	2033700	1812700	2067100	2141400	1790900	2092400	2297900	2007100	2060400	1.02656	Phosphorylation (STY)
698	580	Q96QH2	PRAM_HUMAN	PML-RARA-regulated adapter molecule 1 OS=Homo sapiens OX=9606 GN=PRAM1 PE=1 SV=3	R.TSS(+79.97)EPEFNSLPR.K	17.63	0.28	0.937562	0.7	1621200	1018300	1573000	2208400	1350400	2371000	1206300	1599900	1642600	1.02669	Phosphorylation (STY)
182	136	P29590	PML_HUMAN	Protein PML OS=Homo sapiens OX=9606 GN=PML PE=1 SV=3	R.SS(+79.97)PEQPRPSTSK.A	16.33	0.41	0.909913	0.5	2614300	1973500	2520300	3245300	2460300	3228400	2257900	2579700	2648900	1.02682	Phosphorylation (STY)
505	341	Q96RK0	CIC_HUMAN	Protein capicua homolog OS=Homo sapiens OX=9606 GN=CIC PE=1 SV=2	R.TQS(+79.97)LSALPK.E	12.91	0.12	0.972747	0.9	216570	156860	224640	259520	173700	242340	242360	213670	219470	1.02714	Phosphorylation (STY)
521	408	Q96JH7	VCIP1_HUMAN	Deubiquitinating protein VCIP135 OS=Homo sapiens OX=9606 GN=VCPIP1 PE=1 SV=2	R.GNS(+79.97)VEELEEMDS(+79.97)QDAEMTNTTEPMDHS	12.62	0.24	0.946237	0.9	199610	89188	288140	333390	333790	0	153120	236910	243460	1.02765	Phosphorylation (STY)
15	11	P49792	RBP2_HUMAN	E3 SUMO-protein ligase RanBP2 OS=Homo sapiens OX=9606 GN=RANBP2 PE=1 SV=2	K.STS(+79.97)GEGFQFGK.K	8.98	0.08	0.981748	0.4	43325	30841	71439	0	40209	47999	69461	51140	52556	1.02769	Phosphorylation (STY)
119	182	Q9NU22	MDN1_HUMAN	Midasin OS=Homo sapiens OX=9606 GN=MDN1 PE=1 SV=2	K.VPEPEALDLPDDLNLDS(+79.97)EDK.N	7.38	0.07	0.984011	3.9	47856	23968	46040	71594	49731	73506	22294	47201	48510	1.02773	Phosphorylation (STY)
37	98	Q9NTI5	PDS5B_HUMAN	Sister chromatid cohesion protein PDS5 homolog B OS=Homo sapiens OX=9606 GN=PDS5B PE=1 SV=1	R.METVSNASSSSNPSS(+79.97)PGR.I	14.45	0.19	0.957194	1.2	2068100	1306300	2206000	2605100	2263100	1763300	2264600	2039100	2097000	1.02839	Phosphorylation (STY)
705	754	Q14739	LBR_HUMAN	Delta(14)-sterol reductase LBR OS=Homo sapiens OX=9606 GN=LBR PE=1 SV=2	R.SAS(+79.97)ASHQADIK.E	19.43	0.53	0.885116	0.7	3772000	2792000	3259700	5104800	2653500	5908000	2913900	3718800	3825100	1.02858	Phosphorylation (STY)
382	610	Q5VSL9	STRP1_HUMAN	Striatin-interacting protein 1 OS=Homo sapiens OX=9606 GN=STRIP1 PE=1 SV=1	R.KDS(+79.97)EGYSESPDLEFEYADTDK.W	13.63	0.13	0.97051	0.8	930350	759200	1055700	968880	1429200	798850	570320	927920	954830	1.029	Phosphorylation (STY)
42	42	Q14839	CHD4_HUMAN	Chromodomain-helicase-DNA-binding protein 4 OS=Homo sapiens OX=9606 GN=CHD4 PE=1 SV=2	K.KMS(+79.97)QPGS(+79.97)PSPK.T	20.64	0.48	0.895365	0.6	2271700	1307800	2687500	2722100	2606200	2331100	1975700	2239200	2304300	1.02907	Phosphorylation (STY)
525	424	Q96RL1	UIMC1_HUMAN	BRCA1-A complex subunit RAP80 OS=Homo sapiens OX=9606 GN=UIMC1 PE=1 SV=2	R.VPS(+79.97)PGM(+15.99)EEAGC(+57.02)SR.E	10.21	0.12	0.972747	0.4	322050	576620	145460	230020	254710	335560	389920	317370	326730	1.02949	Phosphorylation (STY); Oxidation (M); Carbamidomethylation
1042	1165	Q8NCD3	HJURP_HUMAN	Holliday junction recognition protein OS=Homo sapiens OX=9606 GN=HJURP PE=1 SV=2	R.GGPAS(+79.97)PGGLQGLETR.R	15.69	0.32	0.928966	0.6	218620	176200	221970	247810	143870	363580	158280	215330	221910	1.03056	Phosphorylation (STY)
17	22	Q8WVC0	LEO1_HUMAN	RNA polymerase-associated protein LEO1 OS=Homo sapiens OX=9606 GN=LEO1 PE=1 SV=1	K.NAIAS(+79.97)DSEADS(+79.97)DTEVPK.D	5.26	0.06	0.986279	0.4	3159200	3066800	2297700	3970200	2665500	4990300	1964600	3111600	3206800	1.0306	Phosphorylation (STY)
456	1305	Q09161	NCBP1_HUMAN	Nuclear cap-binding protein subunit 1 OS=Homo sapiens OX=9606 GN=NCBP1 PE=1 SV=1	K.TS(+79.97)DANETEDHLESLIC(+57.02)K.V	11.05	0.09	0.97949	0.5	4336400	3461800	4577400	4773000	4251700	5730400	3224100	4270700	4402000	1.03074	Phosphorylation (STY); Carbamidomethylation
2	10	Q8IYB3	SRRM1_HUMAN	Serine/arginine repetitive matrix protein 1 OS=Homo sapiens OX=9606 GN=SRRM1 PE=1 SV=2	R.RYS(+79.97)PPIQR.R	4.55	0.05	0.988553	0.3	12448000	11861000	14584000	10331000	13606000	14193000	10113000	12258000	12638000	1.031	Phosphorylation (STY)
1679	1573	Q6W2J9	BCOR_HUMAN	BCL-6 corepressor OS=Homo sapiens OX=9606 GN=BCOR PE=1 SV=1	K.DGSS(+79.97)PPLLEK.Q	8.74	0.1	0.977237	0.4	568110	630120	429050	618660	521640	612950	596240	559280	576940	1.03158	Phosphorylation (STY)
1415	3390	P0DJ93	SIM13_HUMAN	Small integral membrane protein 13 OS=Homo sapiens OX=9606 GN=SMIM13 PE=3 SV=1	R.ELVGDT(+79.97)GSQEGDHEPSGSETEEDTSSSPHR.I	8.01	0.06	0.986279	0.6	463510	305990	509820	552690	417190	456080	539300	456170	470860	1.0322	Phosphorylation (STY)
198	258	Q9UPN7	PP6R1_HUMAN	Serine/threonine-protein phosphatase 6 regulatory subunit 1 OS=Homo sapiens OX=9606 GN=PPP6R1 PE=1 SV=5	R.IQQFDDDEEEEDEEEAQGS(+79.97)GES(+79.97)DGEDGAWQGSQLAR.G	5.42	0.06	0.986279	0.7	8174200	6612600	8802000	8716700	8798100	8234500	7881100	8043700	8304600	1.03244	Phosphorylation (STY)
567	473	P46060	RAGP1_HUMAN	Ran GTPase-activating protein 1 OS=Homo sapiens OX=9606 GN=RANGAP1 PE=1 SV=1	K.VLASLS(+79.97)DDEDEEEEEEGEEEEEEAEEEEEEDEEEEEEEEEEEEEEPQQR.G	8.07	0.07	0.984011	1.8	765500	0	629750	1629600	1322400	1011300	0	1129700	1166800	1.03284	Phosphorylation (STY)
1277	2400	Q9H4E7	DEFI6_HUMAN	Differentially expressed in FDCP 6 homolog OS=Homo sapiens OX=9606 GN=DEF6 PE=1 SV=1	R.TPS(+79.97)PNSNEQQK.S	10.93	0.1	0.977237	0.4	636740	538530	646620	693580	606940	637740	697070	626240	647250	1.03355	Phosphorylation (STY)
1360	2769	Q9NWW5	CLN6_HUMAN	Ceroid-lipofuscinosis neuronal protein 6 OS=Homo sapiens OX=9606 GN=CLN6 PE=1 SV=1	R.HGS(+79.97)VSADEAAR.T	7.82	0.11	0.97499	0.6	2891500	2125100	2959800	3446200	2624900	3465000	2728100	2843700	2939300	1.03362	Phosphorylation (STY)
249	312	Q9UKL0	RCOR1_HUMAN	REST corepressor 1 OS=Homo sapiens OX=9606 GN=RCOR1 PE=1 SV=2	R.EREES(+79.97)EDELEEANGNNPIDIEVDQNK.E	12.26	0.25	0.944061	1.5	8919500	7174700	8932200	10159000	12092000	12164000	2993800	8786800	9083500	1.03377	Phosphorylation (STY)
1826	3469	P27540	ARNT_HUMAN	Aryl hydrocarbon receptor nuclear translocator OS=Homo sapiens OX=9606 GN=ARNT PE=1 SV=1	R.FARS(+79.97)DDEQSSADK.E	10.27	0.16	0.963829	0.4	95273	96670	83489	100900	89675	136720	64187	93686	96860	1.03388	Phosphorylation (STY)
2	10	Q8IYB3	SRRM1_HUMAN	Serine/arginine repetitive matrix protein 1 OS=Homo sapiens OX=9606 GN=SRRM1 PE=1 SV=2	R.RYS(+79.97)PS(+79.97)PPPK.R	2.82	0.05	0.988553	0.9	52577000	48115000	54715000	52249000	57860000	54310000	48214000	51693000	53461000	1.0342	Phosphorylation (STY)
328	205	P07195	LDHB_HUMAN	L-lactate dehydrogenase B chain OS=Homo sapiens OX=9606 GN=LDHB PE=1 SV=2	K.DYSVTANSK.I	6.17	0.07	0.984011	5.1	62711	103250	62153	57289	88004	65575	0	74230	76790	1.03449
295	231	P04075	ALDOA_HUMAN	Fructose-bisphosphate aldolase A OS=Homo sapiens OX=9606 GN=ALDOA PE=1 SV=2	K.GILAADESTGSIAK.R	13.84	0.24	0.946237	0.2	276430	395400	199650	386440	244390	432700	0	327160	338550	1.03481
356	333	Q92922	SMRC1_HUMAN	SWI/SNF complex subunit SMARCC1 OS=Homo sapiens OX=9606 GN=SMARCC1 PE=1 SV=3	R.KHS(+79.97)PS(+79.97)PPPPTPTESR.K	3.72	0.05	0.988553	0.6	38551000	24537000	39644000	49487000	37583000	45781000	34273000	37889000	39212000	1.03492	Phosphorylation (STY)
84	338	Q9Y2K7	KDM2A_HUMAN	Lysine-specific demethylase 2A OS=Homo sapiens OX=9606 GN=KDM2A PE=1 SV=3	R.YEDDGIS(+79.97)DDEIEGKR.T	2.73	0.05	0.988553	5.9	357990	472520	240730	342280	252870	329160	510390	351840	364140	1.03496	Phosphorylation (STY)
1262	1976	Q13043	STK4_HUMAN	Serine/threonine-protein kinase 4 OS=Homo sapiens OX=9606 GN=STK4 PE=1 SV=2	R.EVDQDDEENS(+79.97)EEDEM(+15.99)DSGTMVR.A	8.64	0.11	0.97499	1.2	187470	287670	96014	169030	121880	137240	312990	184240	190710	1.03512	Phosphorylation (STY); Oxidation (M)
516	617	Q6QNY0	BL1S3_HUMAN	Biogenesis of lysosome-related organelles complex 1 subunit 3 OS=Homo sapiens OX=9606 GN=BLOC1S3 PE=1 SV=1	R.SASS(+79.97)S(+79.97)EEEELYLGPSGPTR.G	7.77	0.12	0.972747	0.6	238580	280460	173350	249550	139100	446200	142820	234450	242710	1.03523	Phosphorylation (STY)
224	373	O60341	KDM1A_HUMAN	Lysine-specific histone demethylase 1A OS=Homo sapiens OX=9606 GN=KDM1A PE=1 SV=2	R.EM(+15.99)DESLANLS(+79.97)EDEYYS(+79.97)EEER.N	17.91	0.4	0.912011	1	1521600	2338700	984240	1162900	1533200	1475600	1635200	1495300	1548000	1.03524	Oxidation (M); Phosphorylation (STY)
946	1775	P42575	CASP2_HUMAN	Caspase-2 OS=Homo sapiens OX=9606 GN=CASP2 PE=1 SV=2	K.NHAGS(+79.97)PGC(+57.02)EESDAGK.E	6.5	0.07	0.984011	0.8	318660	238620	351590	349190	342720	397740	232090	313130	324180	1.03529	Phosphorylation (STY); Carbamidomethylation
574	1291	Q8IXQ4	GPAM1_HUMAN	GPALPP motifs-containing protein 1 OS=Homo sapiens OX=9606 GN=GPALPP1 PE=1 SV=1	K.GRDDPGQQETDS(+79.97)S(+79.97)EDEDIIGPM(+15.99)PAK.G	3.81	0.06	0.986279	0.7	669870	1299800	231010	442640	332050	1089900	623770	657830	681900	1.03659	Phosphorylation (STY); Oxidation (M)
2093	3592	P00367	DHE3_HUMAN	Glutamate dehydrogenase 1 mitochondrial OS=Homo sapiens OX=9606 GN=GLUD1 PE=1 SV=2	R.DDGS(+79.97)WEVIEGYR.A	8.2	0.1	0.977237	0.8	25648	24325	0	35897	24630	48651	20387	30111	31223	1.03693	Phosphorylation (STY)
2093	3593	P49448	DHE4_HUMAN	Glutamate dehydrogenase 2 mitochondrial OS=Homo sapiens OX=9606 GN=GLUD2 PE=1 SV=2	R.DDGS(+79.97)WEVIEGYR.A	8.2	0.1	0.977237	0.8	25648	24325	0	35897	24630	48651	20387	30111	31223	1.03693	Phosphorylation (STY)
1180	2091	Q9BQA1	MEP50_HUMAN	Methylosome protein 50 OS=Homo sapiens OX=9606 GN=WDR77 PE=1 SV=1	R.KET(+79.97)PPPLVPPAAR.E	4.04	0.06	0.986279	0.8	1418200	700800	1752600	1724000	1208700	1783300	1340000	1392500	1444000	1.03698	Phosphorylation (STY)
417	1519	O43395	PRPF3_HUMAN	U4/U6 small nuclear ribonucleoprotein Prp3 OS=Homo sapiens OX=9606 GN=PRPF3 PE=1 SV=2	K.GDDDEES(+79.97)DEEAVKK.T	8.86	0.12	0.972747	0.6	3722300	1186600	2755200	5723100	4891300	3636300	4141400	4071100	4223000	1.03731	Phosphorylation (STY)
798	747	P08240	SRPRA_HUMAN	Signal recognition particle receptor subunit alpha OS=Homo sapiens OX=9606 GN=SRPRA PE=1 SV=2	R.GTGSGGQLQDLDC(+57.02)S(+79.97)S(+79.97)S(+79.97)DDEGAAQNSTKPSATK.G	2.29	0.05	0.988553	2.1	13589000	23331000	5773400	10910000	16353000	19775000	5389600	13338000	13839000	1.03756	Carbamidomethylation; Phosphorylation (STY)
780	1384	Q96EB6	SIR1_HUMAN	NAD-dependent protein deacetylase sirtuin-1 OS=Homo sapiens OX=9606 GN=SIRT1 PE=1 SV=2	R.DGPGLERS(+79.97)PGEPGGAAPER.E	15.37	0.2	0.954993	0.3	365980	170960	426080	480600	353010	418900	346330	359210	372750	1.03769	Phosphorylation (STY)
486	478	Q9NRY4	RHG35_HUMAN	Rho GTPase-activating protein 35 OS=Homo sapiens OX=9606 GN=ARHGAP35 PE=1 SV=3	R.AGS(+79.97)PLC(+57.02)NSNLQDS(+79.97)EEDIEPSYSLFR.E	7.65	0.12	0.972747	0.6	242960	108800	243950	362580	308150	167440	266850	238440	247480	1.03791	Phosphorylation (STY); Carbamidomethylation
52	29	Q9H7N4	SFR19_HUMAN	Splicing factor arginine/serine-rich 19 OS=Homo sapiens OX=9606 GN=SCAF1 PE=1 SV=3	R.FDIYDPFHPTDEAYS(+79.97)PPPAPEQK.Y	12.4	0.25	0.944061	0.4	835520	183090	1077400	1199200	1305700	1169200	78533	819900	851140	1.0381	Phosphorylation (STY)
1082	1051	Q14938	NFIX_HUMAN	Nuclear factor 1 X-type OS=Homo sapiens OX=9606 GN=NFIX PE=1 SV=2	K.S(+79.97)IDDSEMESPVDDVFYPGTGR.S	10.18	0.17	0.961612	1.1	211200	94205	268380	386290	355020	0	163290	249620	259160	1.03822	Phosphorylation (STY)
770	1086	Q9Y6G9	DC1L1_HUMAN	Cytoplasmic dynein 1 light intermediate chain 1 OS=Homo sapiens OX=9606 GN=DYNC1LI1 PE=1 SV=3	R.DFQEYVEPGEDFPAS(+79.97)PQRR.N	4.03	0.06	0.986279	0.4	5775400	6958200	6246100	3796800	7171900	6325000	4154100	5667000	5883700	1.03824	Phosphorylation (STY)
1431	3134	Q9H4A6	GOLP3_HUMAN	Golgi phosphoprotein 3 OS=Homo sapiens OX=9606 GN=GOLPH3 PE=1 SV=1	R.AAGGGAGS(+79.97)SEDDAQSR.R	9.04	0.13	0.97051	0.6	123070	189980	48792	123380	44259	289780	42205	120720	125410	1.03885	Phosphorylation (STY)
389	168	Q9ULU4	PKCB1_HUMAN	Protein kinase C-binding protein 1 OS=Homo sapiens OX=9606 GN=ZMYND8 PE=1 SV=2	R.SPMSTNSSVHTGS(+79.97)DVEQDAEK.K	10.26	0.18	0.959401	1.5	491820	369290	545630	532330	726280	513970	263430	482420	501220	1.03897	Phosphorylation (STY)
139	92	Q9UKJ3	GPTC8_HUMAN	G patch domain-containing protein 8 OS=Homo sapiens OX=9606 GN=GPATCH8 PE=1 SV=2	R.S(+79.97)LPAEEGSSGK.K	10.46	0.13	0.97051	0.7	117560	109300	166380	0	122260	131810	175590	137840	143220	1.03903	Phosphorylation (STY)
119	182	Q9NU22	MDN1_HUMAN	Midasin OS=Homo sapiens OX=9606 GN=MDN1 PE=1 SV=2	K.M(+15.99)HDGELEEQEEDDEKS(+79.97)DS(+79.97)EGGDLDK.H	18.13	0.49	0.893305	1.6	1417000	1752300	1168100	1246100	1145300	1348800	1841300	1388800	1445100	1.04054	Oxidation (M); Phosphorylation (STY)
1596	2450	P46531	NOTC1_HUMAN	Neurogenic locus notch homolog protein 1 OS=Homo sapiens OX=9606 GN=NOTCH1 PE=1 SV=4	K.NAS(+79.97)DGALMDDNQNEWGDEDLETK.K	2.65	0.06	0.986279	0.7	49789	0	0	72464	100640	71961	53674	72464	75424	1.04085	Phosphorylation (STY)
193	255	Q9H2G2	SLK_HUMAN	STE20-like serine/threonine-protein kinase OS=Homo sapiens OX=9606 GN=SLK PE=1 SV=1	R.ASSDLSIAS(+79.97)S(+79.97)EEDK.L	10.75	0.16	0.963829	0.3	231980	132510	203630	345700	219590	192470	297990	227280	236680	1.04136	Phosphorylation (STY)
1293	3172	Q9Y294	ASF1A_HUMAN	Histone chaperone ASF1A OS=Homo sapiens OX=9606 GN=ASF1A PE=1 SV=1	K.LEDAESS(+79.97)NPNLQSLLSTDALPSASK.G	11.09	0.15	0.966051	1.8	2144700	923400	2618400	2759100	3499200	1677200	1391200	2100300	2189200	1.04233	Phosphorylation (STY)
2116	1984	Q9Y2K1	ZBTB1_HUMAN	Zinc finger and BTB domain-containing protein 1 OS=Homo sapiens OX=9606 GN=ZBTB1 PE=1 SV=3	K.DC(+57.02)NES(+79.97)T(+79.97)DNDELEDEPEEPFYR.Y	12.89	0.19	0.957194	0.6	258550	192300	245070	322100	320530	133020	338270	253160	263940	1.04258	Carbamidomethylation; Phosphorylation (STY)
473	291	P24928	RPB1_HUMAN	DNA-directed RNA polymerase II subunit RPB1 OS=Homo sapiens OX=9606 GN=POLR2A PE=1 SV=2	K.YS(+79.97)PTSPTYSPTT(+79.97)PK.Y	13.76	0.24	0.946237	0.6	350590	349690	342150	338000	230230	555880	287600	343280	357900	1.04259	Phosphorylation (STY)
1704	1734	Q99567	NUP88_HUMAN	Nuclear pore complex protein Nup88 OS=Homo sapiens OX=9606 GN=NUP88 PE=1 SV=2	R.EDVEVAES(+79.97)PLR.V	10.2	0.17	0.961612	0.6	335100	266600	370220	347460	376370	319110	330860	328100	342110	1.0427	Phosphorylation (STY)
329	217	Q13422	IKZF1_HUMAN	DNA-binding protein Ikaros OS=Homo sapiens OX=9606 GN=IKZF1 PE=1 SV=1	K.VETQS(+79.97)DEENGR.A	18.95	0.65	0.860994	0.5	1439100	1074400	1381500	1771100	1316600	1849700	1241200	1409000	1469200	1.04273	Phosphorylation (STY)
11	9	O60841	IF2P_HUMAN	Eukaryotic translation initiation factor 5B OS=Homo sapiens OX=9606 GN=EIF5B PE=1 SV=4	K.VEMYS(+79.97)GS(+79.97)DDDDDFNK.L	8.2	0.12	0.972747	0.5	8043900	5427100	7968600	10227000	10831000	4532600	9277800	7874200	8213600	1.0431	Phosphorylation (STY)
709	628	O60814	H2B1K_HUMAN	Histone H2B type 1-K OS=Homo sapiens OX=9606 GN=H2BC12 PE=1 SV=3	K.HAVSEGTK.A	11.4	0.2	0.954993	1.1	513140	795570	417410	293440	334160	269300	968990	502140	524150	1.04383
709	629	P57053	H2BFS_HUMAN	Histone H2B type F-S OS=Homo sapiens OX=9606 GN=H2BS1 PE=1 SV=2	K.HAVSEGTK.A	11.4	0.2	0.954993	1.1	513140	795570	417410	293440	334160	269300	968990	502140	524150	1.04383
709	631	Q99877	H2B1N_HUMAN	Histone H2B type 1-N OS=Homo sapiens OX=9606 GN=H2BC15 PE=1 SV=3	K.HAVSEGTK.A	11.4	0.2	0.954993	1.1	513140	795570	417410	293440	334160	269300	968990	502140	524150	1.04383
709	647	Q99879	H2B1M_HUMAN	Histone H2B type 1-M OS=Homo sapiens OX=9606 GN=H2BC14 PE=1 SV=3	K.HAVSEGTK.A	11.4	0.2	0.954993	1.1	513140	795570	417410	293440	334160	269300	968990	502140	524150	1.04383
709	648	Q93079	H2B1H_HUMAN	Histone H2B type 1-H OS=Homo sapiens OX=9606 GN=H2BC9 PE=1 SV=3	K.HAVSEGTK.A	11.4	0.2	0.954993	1.1	513140	795570	417410	293440	334160	269300	968990	502140	524150	1.04383
709	649	Q5QNW6	H2B2F_HUMAN	Histone H2B type 2-F OS=Homo sapiens OX=9606 GN=H2BC18 PE=1 SV=3	K.HAVSEGTK.A	11.4	0.2	0.954993	1.1	513140	795570	417410	293440	334160	269300	968990	502140	524150	1.04383
709	650	Q99880	H2B1L_HUMAN	Histone H2B type 1-L OS=Homo sapiens OX=9606 GN=H2BC13 PE=1 SV=3	K.HAVSEGTK.A	11.4	0.2	0.954993	1.1	513140	795570	417410	293440	334160	269300	968990	502140	524150	1.04383
709	651	P62807	H2B1C_HUMAN	Histone H2B type 1-C/E/F/G/I OS=Homo sapiens OX=9606 GN=H2BC4 PE=1 SV=4	K.HAVSEGTK.A	11.4	0.2	0.954993	1.1	513140	795570	417410	293440	334160	269300	968990	502140	524150	1.04383
709	652	P58876	H2B1D_HUMAN	Histone H2B type 1-D OS=Homo sapiens OX=9606 GN=H2BC5 PE=1 SV=2	K.HAVSEGTK.A	11.4	0.2	0.954993	1.1	513140	795570	417410	293440	334160	269300	968990	502140	524150	1.04383
12	5	Q5T200	ZC3HD_HUMAN	Zinc finger CCCH domain-containing protein 13 OS=Homo sapiens OX=9606 GN=ZC3H13 PE=1 SV=1	K.EVS(+79.97)PEVVR.S	18.04	0.48	0.895365	0.9	2298800	2637700	2226700	1883300	2749300	2092800	2203000	2249300	2348400	1.04406	Phosphorylation (STY)
16	6	Q13428	TCOF_HUMAN	Treacle protein OS=Homo sapiens OX=9606 GN=TCOF1 PE=1 SV=3	K.GSLGS(+79.97)QGAKDEPEEELQK.G	4.9	0.08	0.981748	2.7	1861700	762020	1926200	2776500	2682600	751710	2271400	1821600	1901900	1.04408	Phosphorylation (STY)
575	368	P23528	COF1_HUMAN	Cofilin-1 OS=Homo sapiens OX=9606 GN=CFL1 PE=1 SV=3	R.KSS(+79.97)TPEEVK.K	9.99	0.27	0.939723	3.5	369660	276300	251180	557490	402690	189190	541090	361660	377660	1.04424	Phosphorylation (STY)
106	70	Q7Z4V5	HDGR2_HUMAN	Hepatoma-derived growth factor-related protein 2 OS=Homo sapiens OX=9606 GN=HDGFL2 PE=1 SV=1	R.ARGDS(+79.97)EALDEES	18.7	0.64	0.862979	0.5	2126300	1804400	1792000	2643600	2587600	1605100	2325000	2080000	2172600	1.04452	Phosphorylation (STY)
14	7	Q96ST2	IWS1_HUMAN	Protein IWS1 homolog OS=Homo sapiens OX=9606 GN=IWS1 PE=1 SV=2	R.ISDS(+79.97)ESEDPPR.H	17.05	0.31	0.931108	0.8	2141100	3079200	3281500	1212100	1643800	3630000	0	2524200	2636900	1.04465	Phosphorylation (STY)
636	419	P62937	PPIA_HUMAN	Peptidyl-prolyl cis-trans isomerase A OS=Homo sapiens OX=9606 GN=PPIA PE=1 SV=2	K.ITIADC(+57.02)GQLE	16.68	0.31	0.931108	0.5	138110	150630	119180	135450	244170	142070	37145	135090	141130	1.04471	Carbamidomethylation
125	156	Q86WB0	NIPA_HUMAN	Nuclear-interacting partner of ALK OS=Homo sapiens OX=9606 GN=ZC3HC1 PE=1 SV=1	R.SMGTGDTPGLEVPSS(+79.97)PLRK.A	8.64	0.15	0.966051	0.7	238320	0	258200	298710	313870	492060	67057	278450	291000	1.04507	Phosphorylation (STY)
391	1017	Q15223	NECT1_HUMAN	Nectin-1 OS=Homo sapiens OX=9606 GN=NECTIN1 PE=1 SV=3	K.AGPLGGS(+79.97)S(+79.97)YEEEEEEEEGGGGGER.K	7.66	0.15	0.966051	1	157530	54785	184190	210610	38683	143870	313030	190160	198770	1.04528	Phosphorylation (STY)
3	1	Q12888	TP53B_HUMAN	TP53-binding protein 1 OS=Homo sapiens OX=9606 GN=TP53BP1 PE=1 SV=2	K.C(+57.02)SDSQS(+79.97)WEDIAPEIEPC(+57.02)AENR.L	8.81	0.14	0.968278	0.8	318680	164660	375720	394440	454910	207100	315230	311610	325750	1.04538	Carbamidomethylation; Phosphorylation (STY)
665	624	Q05519	SRS11_HUMAN	Serine/arginine-rich splicing factor 11 OS=Homo sapiens OX=9606 GN=SRSF11 PE=1 SV=1	K.VNGDDHHEEDMDM(+15.99)S(+79.97)D	9.77	0.14	0.968278	0.8	144950	220110	109230	95856	180750	164540	99205	141730	148170	1.04544	Oxidation (M); Phosphorylation (STY)
24	14	P19338	NUCL_HUMAN	Nucleolin OS=Homo sapiens OX=9606 GN=NCL PE=1 SV=3	K.GFGFVDFNS(+79.97)EEDAK.A	8.16	0.11	0.97499	0.4	384790	379860	353100	395650	441750	419980	318420	376200	393380	1.04567	Phosphorylation (STY)
109	58	P60709	ACTB_HUMAN	Actin cytoplasmic 1 OS=Homo sapiens OX=9606 GN=ACTB PE=1 SV=1	K.IIAPPER.K	7.94	0.11	0.97499	1.1	294150	957320	60470	21936	453600	271570	0	346580	362590	1.04619
109	62	P63261	ACTG_HUMAN	Actin cytoplasmic 2 OS=Homo sapiens OX=9606 GN=ACTG1 PE=1 SV=1	K.IIAPPER.K	7.94	0.11	0.97499	1.1	294150	957320	60470	21936	453600	271570	0	346580	362590	1.04619
857	1026	O14976	GAK_HUMAN	Cyclin-G-associated kinase OS=Homo sapiens OX=9606 GN=GAK PE=1 SV=2	R.QPGSTAQYDAGAGS(+79.97)PEAEPTDSDSPPSSSADASR.F	4.09	0.09	0.97949	0.6	966980	855880	967760	1011100	1104400	1034100	828580	944930	989030	1.04667	Phosphorylation (STY)
91	127	Q7Z5L9	I2BP2_HUMAN	Interferon regulatory factor 2-binding protein 2 OS=Homo sapiens OX=9606 GN=IRF2BP2 PE=1 SV=2	R.RNS(+79.97)NS(+79.97)PPSPSSM(+15.99)NQR.R	2.61	0.07	0.984011	0.6	381920	929310	107720	82338	127930	284550	759670	373120	390720	1.04717	Phosphorylation (STY); Oxidation (M)
298	185	Q8NDT2	RB15B_HUMAN	Putative RNA-binding protein 15B OS=Homo sapiens OX=9606 GN=RBM15B PE=1 SV=3	R.RNS(+79.97)LEGYSR.S	12.62	0.51	0.889201	0.2	481640	332640	601000	477520	578290	494150	406220	470390	492890	1.04783	Phosphorylation (STY)
58	51	Q86VM9	ZCH18_HUMAN	Zinc finger CCCH domain-containing protein 18 OS=Homo sapiens OX=9606 GN=ZC3H18 PE=1 SV=2	R.GPSQEEEDNHS(+79.97)DEEDRAS(+79.97)EPK.S	16.23	0.73	0.845279	0.8	1105900	1057600	1043700	1138600	798820	1722800	873760	1080000	1131800	1.04796	Phosphorylation (STY)
66	176	O15234	CASC3_HUMAN	Protein CASC3 OS=Homo sapiens OX=9606 GN=CASC3 PE=1 SV=2	K.STVTGERQS(+79.97)GDGQESTEPVENK.V	14.01	0.52	0.887156	0.3	4478000	3985900	4400600	4732400	4658300	4498100	4592800	4373000	4583000	1.04802	Phosphorylation (STY)
44	25	P46100	ATRX_HUMAN	Transcriptional regulator ATRX OS=Homo sapiens OX=9606 GN=ATRX PE=1 SV=5	K.QSET(+79.97)VDQNS(+79.97)DSDEM(+15.99)LAILK.E	4.46	0.09	0.97949	0.6	59083	141250	0	31831	0	7075.9	174340	86542	90707	1.04813	Phosphorylation (STY); Oxidation (M)
231	379	O60763	USO1_HUMAN	General vesicular transport factor p115 OS=Homo sapiens OX=9606 GN=USO1 PE=1 SV=2	K.SSQTSGTNEQSSAIVSAR.D	5.1	0.09	0.97949	0.5	40325	0	29646	88478	11185	112640	0	59062	61912	1.04825
165	263	Q8NHM5	KDM2B_HUMAN	Lysine-specific demethylase 2B OS=Homo sapiens OX=9606 GN=KDM2B PE=1 SV=1	R.APKPPTDGST(+79.97)SPTSTPSEDQEALGK.K	5.91	0.09	0.97949	0.9	1594100	1275100	1611300	1782700	1628300	1719000	1548500	1556400	1631900	1.04851	Phosphorylation (STY)
226	276	Q5T1M5	FKB15_HUMAN	FK506-binding protein 15 OS=Homo sapiens OX=9606 GN=FKBP15 PE=1 SV=2	R.SS(+79.97)LS(+79.97)GDEEDELFK.G	8.38	0.14	0.968278	0.2	837650	565370	842250	1045400	1287800	83054	1202000	817690	857620	1.04883	Phosphorylation (STY)
1159	1343	Q8NG08	HELB_HUMAN	DNA helicase B OS=Homo sapiens OX=9606 GN=HELB PE=1 SV=2	R.TC(+57.02)GVNDDES(+79.97)PSK.I	8.22	0.12	0.972747	0.2	80321	235190	0	0	246730	0	0	235190	246730	1.04907	Carbamidomethylation; Phosphorylation (STY)
302	237	Q96GN5	CDA7L_HUMAN	Cell division cycle-associated 7-like protein OS=Homo sapiens OX=9606 GN=CDCA7L PE=1 SV=2	K.TNPEVMVVESDLS(+79.97)DDGK.A	4.51	0.08	0.981748	4.7	123290	126450	121610	112850	124330	86192	168300	120300	126270	1.04963	Phosphorylation (STY)
665	624	Q05519	SRS11_HUMAN	Serine/arginine-rich splicing factor 11 OS=Homo sapiens OX=9606 GN=SRSF11 PE=1 SV=1	K.VNGDDHHEEDMDMS(+79.97)D	15.74	0.53	0.885116	0.4	2149700	1027500	2495300	2770100	2449500	2706700	1449300	2097600	2201800	1.04968	Phosphorylation (STY)
829	545	Q13177	PAK2_HUMAN	Serine/threonine-protein kinase PAK 2 OS=Homo sapiens OX=9606 GN=PAK2 PE=1 SV=3	K.YLS(+79.97)FTPPEK.D	3.31	0.1	0.977237	0.7	2453300	2530700	2599600	2050300	3828200	39409	3671700	2393500	2513100	1.04997	Phosphorylation (STY)
529	250	Q04637	IF4G1_HUMAN	Eukaryotic translation initiation factor 4 gamma 1 OS=Homo sapiens OX=9606 GN=EIF4G1 PE=1 SV=4	K.AALS(+79.97)EEELEK.K	25.56	0.79	0.833681	0.7	578010	484440	637370	569850	566720	464150	745530	563890	592140	1.0501	Phosphorylation (STY)
764	755	Q16512	PKN1_HUMAN	Serine/threonine-protein kinase N1 OS=Homo sapiens OX=9606 GN=PKN1 PE=1 SV=2	R.TDVSNFDEEFTGEAPTLS(+79.97)PPR.D	3.57	0.08	0.981748	0.7	1402700	338120	1806500	1960500	1881500	2264200	165330	1368400	1437000	1.05013	Phosphorylation (STY)
468	189	Q9UMN6	KMT2B_HUMAN	Histone-lysine N-methyltransferase 2B OS=Homo sapiens OX=9606 GN=KMT2B PE=1 SV=1	K.TLLPWDS(+79.97)DES(+79.97)PEASPGPPGPR.R	13.61	0.22	0.950605	0.5	924170	906960	808790	988800	961400	924420	954640	901520	946820	1.05025	Phosphorylation (STY)
1561	1879	P17029	ZKSC1_HUMAN	Zinc finger protein with KRAB and SCAN domains 1 OS=Homo sapiens OX=9606 GN=ZKSCAN1 PE=1 SV=3	R.EATGLS(+79.97)PQAAQEK.D	10.63	0.18	0.959401	0.6	971860	730250	1052400	1061000	958590	1106200	922790	947850	995860	1.05065	Phosphorylation (STY)
215	293	Q04726	TLE3_HUMAN	Transducin-like enhancer protein 3 OS=Homo sapiens OX=9606 GN=TLE3 PE=1 SV=2	K.DAPTS(+79.97)PASVASSSSTPSSK.T	8.83	0.16	0.963829	0.8	1251500	1000500	1355000	1305000	1262500	1281700	1304000	1220200	1282700	1.05122	Phosphorylation (STY)
10	28	Q9BW71	HIRP3_HUMAN	HIRA-interacting protein 3 OS=Homo sapiens OX=9606 GN=HIRIP3 PE=1 SV=3	K.RLS(+79.97)GS(+79.97)SEDEEDSGK.G	9.17	0.19	0.957194	0.6	344110	87631	446200	472720	143990	236040	678100	335510	352710	1.05127	Phosphorylation (STY)
325	440	Q96MU7	YTDC1_HUMAN	YTH domain-containing protein 1 OS=Homo sapiens OX=9606 GN=YTHDC1 PE=1 SV=3	R.AKS(+79.97)PT(+79.97)PDGSER.I	2.67	0.08	0.981748	0.4	4705900	3479300	4374700	5908600	4873000	4345600	5254300	4587600	4824300	1.0516	Phosphorylation (STY)
14	7	Q96ST2	IWS1_HUMAN	Protein IWS1 homolog OS=Homo sapiens OX=9606 GN=IWS1 PE=1 SV=2	K.AAVLS(+79.97)DS(+79.97)EDEEK.A	11.35	0.29	0.935406	0.6	2604700	1568600	2468400	3579900	2380400	2907100	2723600	2538900	2670400	1.05179	Phosphorylation (STY)
37	98	Q9NTI5	PDS5B_HUMAN	Sister chromatid cohesion protein PDS5 homolog B OS=Homo sapiens OX=9606 GN=PDS5B PE=1 SV=1	K.RGHTAS(+79.97)ESDEQQWPEEK.R	12.33	0.32	0.928966	0.7	1845700	1395900	2290600	1711000	2086300	2185800	1404800	1799100	1892300	1.0518	Phosphorylation (STY)
1555	3411	Q969H6	POP5_HUMAN	Ribonuclease P/MRP protein subunit POP5 OS=Homo sapiens OX=9606 GN=POP5 PE=1 SV=1	R.SC(+57.02)LLEEEEES(+79.97)GEEAAEAME	12.65	0.46	0.899498	0.7	1461600	820270	1693500	1760200	1979400	1954800	561710	1424700	1498600	1.05187	Carbamidomethylation; Phosphorylation (STY)
679	1577	P35606	COPB2_HUMAN	Coatomer subunit beta' OS=Homo sapiens OX=9606 GN=COPB2 PE=1 SV=2	K.DNNQFASASLDR.T	10.29	0.26	0.94189	0.5	330010	0	420090	348010	557070	348060	306840	384050	403990	1.05192
98	45	Q6KC79	NIPBL_HUMAN	Nipped-B-like protein OS=Homo sapiens OX=9606 GN=NIPBL PE=1 SV=2	K.RVDSDS(+79.97)DS(+79.97)DSEDDINSVMK.C	11.95	0.32	0.928966	0.8	79931	49633	117130	66947	66750	50510	128620	77903	81959	1.05206	Phosphorylation (STY)
252	574	P05387	RLA2_HUMAN	60S acidic ribosomal protein P2 OS=Homo sapiens OX=9606 GN=RPLP2 PE=1 SV=1	K.KEES(+79.97)EES(+79.97)DDDMGFGLFD	10.44	0.17	0.961612	0.4	408510000	256580000	459060000	478700000	657310000	210590000	388810000	398110000	418900000	1.05222	Phosphorylation (STY)
484	1569	Q8NHQ9	DDX55_HUMAN	ATP-dependent RNA helicase DDX55 OS=Homo sapiens OX=9606 GN=DDX55 PE=1 SV=3	K.REEGS(+79.97)DIEDEDMEELLNDTR.L	5.7	0.1	0.977237	1.4	70478	15649	124160	108710	115350	58999	0	82839	87176	1.05235	Phosphorylation (STY)
210	303	Q8TAD8	SNIP1_HUMAN	Smad nuclear-interacting protein 1 OS=Homo sapiens OX=9606 GN=SNIP1 PE=1 SV=1	R.RPDHSGGS(+79.97)PS(+79.97)PPTSEPAR.S	2.98	0.08	0.981748	0.3	5856300	4891900	5997400	6230600	7071800	4337900	6608400	5706600	6006000	1.05247	Phosphorylation (STY)
851	658	Q6P2E9	EDC4_HUMAN	Enhancer of mRNA-decapping protein 4 OS=Homo sapiens OX=9606 GN=EDC4 PE=1 SV=1	R.DSQDASAEQS(+79.97)DHDDEVASLASASGGFGTK.V	2.79	0.08	0.981748	1.3	7230300	5657700	6854600	8623300	7687100	8637900	5921000	7045200	7415300	1.05253	Phosphorylation (STY)
398	577	Q13426	XRCC4_HUMAN	DNA repair protein XRCC4 OS=Homo sapiens OX=9606 GN=XRCC4 PE=1 SV=2	K.EHISAENMS(+79.97)LETLR.N	5.86	0.08	0.981748	0.1	54614	0	98598	116100	112990	0	0	107350	112990	1.05254	Phosphorylation (STY)
20	20	Q14978	NOLC1_HUMAN	Nucleolar and coiled-body phosphoprotein 1 OS=Homo sapiens OX=9606 GN=NOLC1 PE=1 SV=2	K.KAS(+79.97)SSDSEDSSEEEEEVQGPPAK.K	14.84	0.27	0.939723	0.7	748470	830780	774220	582730	184150	1709700	409270	729240	767690	1.05273	Phosphorylation (STY)
404	245	Q14004	CDK13_HUMAN	Cyclin-dependent kinase 13 OS=Homo sapiens OX=9606 GN=CDK13 PE=1 SV=2	R.GGDVS(+79.97)PSPYSSSSWR.R	17.89	0.61	0.86896	0.6	483130	343720	471990	596420	772580	266440	447640	470710	495550	1.05277	Phosphorylation (STY)
713	506	Q70CQ2	UBP34_HUMAN	Ubiquitin carboxyl-terminal hydrolase 34 OS=Homo sapiens OX=9606 GN=USP34 PE=1 SV=2	R.DSSIIDPGTEQDLPS(+79.97)PENSSVK.E	14.08	0.59	0.872971	0.5	517050	518280	485090	507890	378150	748560	464350	503750	530350	1.0528	Phosphorylation (STY)
114	139	P42166	LAP2A_HUMAN	Lamina-associated polypeptide 2 isoform alpha OS=Homo sapiens OX=9606 GN=TMPO PE=1 SV=2	R.SS(+79.97)T(+79.97)PLPTISSSAENTR.Q	5.87	0.08	0.981748	1.1	58549	23551	57602	89970	31649	95571	52952	57041	60058	1.05289	Phosphorylation (STY)
158	200	P42167	LAP2B_HUMAN	Lamina-associated polypeptide 2 isoforms beta/gamma OS=Homo sapiens OX=9606 GN=TMPO PE=1 SV=2	R.SS(+79.97)T(+79.97)PLPTISSSAENTR.Q	5.87	0.08	0.981748	1.1	58549	23551	57602	89970	31649	95571	52952	57041	60058	1.05289	Phosphorylation (STY)
862	1083	Q9H9L4	KANL2_HUMAN	KAT8 regulatory NSL complex subunit 2 OS=Homo sapiens OX=9606 GN=KANSL2 PE=1 SV=3	R.GDPDS(+79.97)EADS(+79.97)IDS(+79.97)DQEDPLK.H	4.04	0.08	0.981748	1	662720	575350	577720	783680	710510	556300	772770	645580	679860	1.0531	Phosphorylation (STY)
8	12	P07900	HS90A_HUMAN	Heat shock protein HSP 90-alpha OS=Homo sapiens OX=9606 GN=HSP90AA1 PE=1 SV=5	R.ELISNSSDALDK.I	8.06	0.11	0.97499	0.5	68165	85793	60172	53241	104240	42910	62630	66402	69928	1.0531
12	5	Q5T200	ZC3HD_HUMAN	Zinc finger CCCH domain-containing protein 13 OS=Homo sapiens OX=9606 GN=ZC3H13 PE=1 SV=1	K.S(+79.97)KGDS(+79.97)DIS(+79.97)DEEAAQQSK.K	13.76	0.3	0.933254	0.6	1133500	1596800	636790	1078800	1994700	614390	879660	1104100	1162900	1.05326	Phosphorylation (STY)
244	2196	Q92769	HDAC2_HUMAN	Histone deacetylase 2 OS=Homo sapiens OX=9606 GN=HDAC2 PE=1 SV=2	R.M(+15.99)LPHAPGVQMQAIPEDAVHEDS(+79.97)GDEDGEDPDKR.I	2.67	0.08	0.981748	0.7	8790400	8427100	11023000	6234400	10866000	10286000	5907300	8561400	9019500	1.05351	Oxidation (M); Phosphorylation (STY)
1690	3435	Q92556	ELMO1_HUMAN	Engulfment and cell motility protein 1 OS=Homo sapiens OX=9606 GN=ELMO1 PE=1 SV=2	R.IAFDAESEPNNSSGS(+79.97)M(+15.99)EK.R	11.96	0.39	0.914113	1.2	251600	406910	150770	177420	130540	392280	251680	245030	258170	1.05363	Phosphorylation (STY); Oxidation (M)
373	207	Q5VUA4	ZN318_HUMAN	Zinc finger protein 318 OS=Homo sapiens OX=9606 GN=ZNF318 PE=1 SV=2	K.NS(+79.97)PPFLK.S	4.21	0.09	0.97949	0.5	705530	621410	716290	723380	713130	676830	782150	687030	724040	1.05387	Phosphorylation (STY)
862	1083	Q9H9L4	KANL2_HUMAN	KAT8 regulatory NSL complex subunit 2 OS=Homo sapiens OX=9606 GN=KANSL2 PE=1 SV=3	R.GDPDSEADS(+79.97)IDS(+79.97)DQEDPLK.H	6.41	0.11	0.97499	1	139770	219050	80521	108730	74641	121330	234340	136100	143440	1.05393	Phosphorylation (STY)
86	119	Q9H2Y7	ZN106_HUMAN	Zinc finger protein 106 OS=Homo sapiens OX=9606 GN=ZNF106 PE=1 SV=1	R.NRENS(+79.97)PSSQSAGLSSINK.E	10.86	0.21	0.952796	1	561690	363410	592970	684420	516680	600700	611960	546940	576450	1.05395	Phosphorylation (STY)
190	444	Q1KMD3	HNRL2_HUMAN	Heterogeneous nuclear ribonucleoprotein U-like protein 2 OS=Homo sapiens OX=9606 GN=HNRNPUL2 PE=1 SV=1	K.AAEEQGDDQDS(+79.97)EK.S	10.37	0.2	0.954993	0.3	1062600	969100	1046800	1088000	1195400	885780	1190300	1034600	1090500	1.05403	Phosphorylation (STY)
2	10	Q8IYB3	SRRM1_HUMAN	Serine/arginine repetitive matrix protein 1 OS=Homo sapiens OX=9606 GN=SRRM1 PE=1 SV=2	R.HRPS(+79.97)PPAT(+79.97)PPPK.T	2.24	0.07	0.984011	0.9	108110000	78243000	118940000	118600000	111490000	113370000	108040000	105260000	110970000	1.05425	Phosphorylation (STY)
672	885	Q6R327	RICTR_HUMAN	Rapamycin-insensitive companion of mTOR OS=Homo sapiens OX=9606 GN=RICTOR PE=1 SV=1	R.GRNDS(+79.97)GEENVPLDLTR.E	14.76	0.27	0.939723	0.6	302120	202880	306420	373130	226480	407010	296810	294140	310100	1.05426	Phosphorylation (STY)
1144	738	P33993	MCM7_HUMAN	DNA replication licensing factor MCM7 OS=Homo sapiens OX=9606 GN=MCM7 PE=1 SV=4	R.S(+79.97)PQNQYPAELMR.R	8	0.11	0.97499	0.3	177360	29645	232740	255600	51725	408270	86156	172660	182050	1.05438	Phosphorylation (STY)
656	639	P30101	PDIA3_HUMAN	Protein disulfide-isomerase A3 OS=Homo sapiens OX=9606 GN=PDIA3 PE=1 SV=4	R.DGEEAGAYDGPR.T	7.07	0.13	0.97051	3.9	137520	130240	113390	157890	91034	98565	234010	133840	141200	1.05499
441	762	Q3B726	RPA43_HUMAN	DNA-directed RNA polymerase I subunit RPA43 OS=Homo sapiens OX=9606 GN=POLR1F PE=1 SV=1	R.KHS(+79.97)EEAEFTPPLK.C	2.81	0.09	0.97949	0.3	8316600	6447500	8675300	9158600	7850300	10523000	7245400	8093800	8539400	1.05505	Phosphorylation (STY)
7	2	P08238	HS90B_HUMAN	Heat shock protein HSP 90-beta OS=Homo sapiens OX=9606 GN=HSP90AB1 PE=1 SV=4	K.IEDVGS(+79.97)DEEDDS(+79.97)GK.D	21.7	0.96	0.801678	0.8	2288600	3031700	1954000	1695600	3010800	1656700	2382800	2227100	2350100	1.05523	Phosphorylation (STY)
2	10	Q8IYB3	SRRM1_HUMAN	Serine/arginine repetitive matrix protein 1 OS=Homo sapiens OX=9606 GN=SRRM1 PE=1 SV=2	R.APQTS(+79.97)S(+79.97)SPPPVR.R	3.47	0.08	0.981748	0.5	6954900	5987900	6911000	7403200	6766500	8156700	6504500	6767400	7142500	1.05543	Phosphorylation (STY)
2327	2025	Q92615	LAR4B_HUMAN	La-related protein 4B OS=Homo sapiens OX=9606 GN=LARP4B PE=1 SV=3	R.SPS(+79.97)PAHLPDDPK.V	4.31	0.11	0.97499	0.6	2522600	2191200	2600600	2571400	2630000	2923900	2218300	2454400	2590700	1.05553	Phosphorylation (STY)
65	46	Q5SW79	CE170_HUMAN	Centrosomal protein of 170 kDa OS=Homo sapiens OX=9606 GN=CEP170 PE=1 SV=1	R.ST(+79.97)GSATSLASQGER.R	7.36	0.12	0.972747	1.2	66310	83630	53178	96666	81181	0	83204	77825	82192	1.05611	Phosphorylation (STY)
161	319	Q8N9T8	KRI1_HUMAN	Protein KRI1 homolog OS=Homo sapiens OX=9606 GN=KRI1 PE=1 SV=3	R.AFVEDS(+79.97)EDEDGAGEGGSSLLQK.R	15.88	0.71	0.84918	0.7	5213100	5000100	5576000	4636100	6292000	4477200	5297200	5070800	5355500	1.05614	Phosphorylation (STY)
1441	1844	P60033	CD81_HUMAN	CD81 antigen OS=Homo sapiens OX=9606 GN=CD81 PE=1 SV=1	K.QFYDQALQQAVVDDDANNAK.A	11.38	0.26	0.94189	0.8	112750	85475	134290	109170	123670	188550	35306	109650	115840	1.05645
718	889	Q5TAQ9	DCAF8_HUMAN	DDB1- and CUL4-associated factor 8 OS=Homo sapiens OX=9606 GN=DCAF8 PE=1 SV=1	R.VHDRS(+79.97)EEEEEEEEEEEEEQPR.R	14.96	0.3	0.933254	0.7	787480	598240	894940	804050	975540	725770	726350	765740	809220	1.05678	Phosphorylation (STY)
147	299	Q9BVJ6	UT14A_HUMAN	U3 small nucleolar RNA-associated protein 14 homolog A OS=Homo sapiens OX=9606 GN=UTP14A PE=1 SV=1	K.RSELSQDAEPAGS(+79.97)QETK.D	5.1	0.11	0.97499	1.4	379630	270580	346570	489960	413040	327140	430460	369040	390220	1.05739	Phosphorylation (STY)
258	249	Q01804	OTUD4_HUMAN	OTU domain-containing protein 4 OS=Homo sapiens OX=9606 GN=OTUD4 PE=1 SV=4	K.EES(+79.97)S(+79.97)EDENEVSNILR.S	10.96	0.2	0.954993	0.6	867380	785380	770330	973580	791520	770340	1113100	843100	891660	1.0576	Phosphorylation (STY)
27	18	Q96JM3	CHAP1_HUMAN	Chromosome alignment-maintaining phosphoprotein 1 OS=Homo sapiens OX=9606 GN=CHAMP1 PE=1 SV=2	R.SPAGS(+79.97)PELR.K	20.58	0.98	0.797995	0.9	2794300	2213200	3212800	2719900	2737800	3060000	2822500	2715300	2873400	1.05823	Phosphorylation (STY)
1026	983	P49840	GSK3A_HUMAN	Glycogen synthase kinase-3 alpha OS=Homo sapiens OX=9606 GN=GSK3A PE=1 SV=2	R.GEPNVSY(+79.97)IC(+57.02)SR.Y	4.1	0.11	0.97499	0.5	12238000	9414200	12711000	13550000	11853000	13739000	12163000	11892000	12585000	1.05827	Phosphorylation (STY); Carbamidomethylation
696	340	O75822	EIF3J_HUMAN	Eukaryotic translation initiation factor 3 subunit J OS=Homo sapiens OX=9606 GN=EIF3J PE=1 SV=2	R.DDFTEFGK.L	6.65	0.15	0.966051	1	20629	29163	30587	12814	36757	0	14453	24188	25605	1.05858
1187	1302	Q9Y3X0	CCDC9_HUMAN	Coiled-coil domain-containing protein 9 OS=Homo sapiens OX=9606 GN=CCDC9 PE=1 SV=1	R.S(+79.97)PGTPRPPGASK.G	3.98	0.09	0.97949	0.7	1019600	737460	958240	1276000	1264100	1000500	881190	990560	1048600	1.05859	Phosphorylation (STY)
9	26	Q9Y2W1	TR150_HUMAN	Thyroid hormone receptor-associated protein 3 OS=Homo sapiens OX=9606 GN=THRAP3 PE=1 SV=2	K.SS(+79.97)FSITR.E	14.45	0.4	0.912011	0.3	403120	257220	428890	488690	346090	417530	480300	391600	414640	1.05884	Phosphorylation (STY)
18	27	Q9UKV3	ACINU_HUMAN	Apoptotic chromatin condensation inducer in the nucleus OS=Homo sapiens OX=9606 GN=ACIN1 PE=1 SV=2	K.SKS(+79.97)PS(+79.97)PPR.L	2.32	0.09	0.97949	0.5	5735100	3858900	5520400	7333200	4543500	6807200	6347700	5570800	5899400	1.05899	Phosphorylation (STY)
1629	3422	Q96G46	DUS3L_HUMAN	tRNA-dihydrouridine(47) synthase [NAD(P)(+)]-like OS=Homo sapiens OX=9606 GN=DUS3L PE=1 SV=2	R.QENC(+57.02)GAQQVPAGPGTST(+79.97)PPSS(+79.97)PVR.T	5.73	0.11	0.97499	0.5	7756400	6502400	7424000	8674800	7637400	8385200	7914300	7533700	7979000	1.05911	Carbamidomethylation; Phosphorylation (STY)
2177	2421	Q86YT6	MIB1_HUMAN	E3 ubiquitin-protein ligase MIB1 OS=Homo sapiens OX=9606 GN=MIB1 PE=1 SV=1	R.SPSMIS(+79.97)NDSETLEEC(+57.02)MVC(+57.02)SDMK.R	5.11	0.11	0.97499	1.5	30813	0	29188	60590	9941.4	85158	0	44889	47550	1.05928	Phosphorylation (STY); Carbamidomethylation
1755	1676	Q8IXZ2	ZC3H3_HUMAN	Zinc finger CCCH domain-containing protein 3 OS=Homo sapiens OX=9606 GN=ZC3H3 PE=1 SV=3	K.DHASQLS(+79.97)PVLSR.S	7.77	0.21	0.952796	0.7	84749	43386	99214	127240	45125	90375	103160	89946	95296	1.05948	Phosphorylation (STY)
1362	2147	Q9NQS1	AVEN_HUMAN	Cell death regulator Aven OS=Homo sapiens OX=9606 GN=AVEN PE=1 SV=1	R.REPGGWGAGASAPVEDDS(+79.97)DAETYGEENDEQGNYSK.R	7.72	0.2	0.954993	0.9	301840	271850	318690	288780	445150	152940	333630	293110	310570	1.05957	Phosphorylation (STY)
26	15	Q9C0C2	TB182_HUMAN	182 kDa tankyrase-1-binding protein OS=Homo sapiens OX=9606 GN=TNKS1BP1 PE=1 SV=4	R.YESQEPLAGQES(+79.97)PLPLATR.E	10.51	0.19	0.957194	0.9	510020	567800	391010	526830	367930	766940	439590	495210	524820	1.05979	Phosphorylation (STY)
204	622	P53999	TCP4_HUMAN	Activated RNA polymerase II transcriptional coactivator p15 OS=Homo sapiens OX=9606 GN=SUB1 PE=1 SV=3	R.DDNMFQIGK.M	11.79	0.37	0.918333	1	169670	132550	203870	157610	249320	172080	102590	164680	174660	1.0606
18	27	Q9UKV3	ACINU_HUMAN	Apoptotic chromatin condensation inducer in the nucleus OS=Homo sapiens OX=9606 GN=ACIN1 PE=1 SV=2	K.KAS(+79.97)LVALPEQTASEEETPPPLLTK.E	5.37	0.12	0.972747	1.8	52517	6823.1	67230	110520	96553	33979	0	61523	65266	1.06084	Phosphorylation (STY)
1415	3390	P0DJ93	SIM13_HUMAN	Small integral membrane protein 13 OS=Homo sapiens OX=9606 GN=SMIM13 PE=3 SV=1	R.ELVGDT(+79.97)GSQEGDHEPSGS(+79.97)ETEEDTSSSPHR.I	23.16	1.04	0.787046	1	2131900	729970	2301000	3175800	1865600	2585100	2134100	2068900	2194900	1.0609	Phosphorylation (STY)
868	667	Q8NEZ4	KMT2C_HUMAN	Histone-lysine N-methyltransferase 2C OS=Homo sapiens OX=9606 GN=KMT2C PE=1 SV=3	K.AS(+79.97)PPAS(+79.97)PPIAFPPAFEAAQVEAKPDELK.V	4.24	0.1	0.977237	0.4	199590	0	197100	383930	429110	187370	0	290510	308240	1.06103	Phosphorylation (STY)
309	1061	Q9UQE7	SMC3_HUMAN	Structural maintenance of chromosomes protein 3 OS=Homo sapiens OX=9606 GN=SMC3 PE=1 SV=2	K.DLQDELAGNSEQR.K	6.12	0.13	0.97051	0.7	22493	16322	49147	0	47039	22448	0	32735	34744	1.06137
665	624	Q05519	SRS11_HUMAN	Serine/arginine-rich splicing factor 11 OS=Homo sapiens OX=9606 GN=SRSF11 PE=1 SV=1	R.DYDEEEQGYDS(+79.97)EK.E	36.73	1.04	0.787046	0.5	15369000	21891000	11258000	11586000	18457000	16263000	12760000	14911000	15827000	1.06143	Phosphorylation (STY)
334	352	Q9NWH9	SLTM_HUMAN	SAFB-like transcription modulator OS=Homo sapiens OX=9606 GN=SLTM PE=1 SV=2	K.S(+79.97)PGHMVILDQTK.G	20.44	1.05	0.785236	0.5	2267900	1232500	2617800	2750500	2810200	1874700	2321500	2200200	2335500	1.06149	Phosphorylation (STY)
687	422	P06400	RB_HUMAN	Retinoblastoma-associated protein OS=Homo sapiens OX=9606 GN=RB1 PE=1 SV=2	K.TAVIPINGS(+79.97)PR.T	18.82	0.98	0.797995	0.2	671360	314930	723480	915180	618300	796150	660110	651200	691520	1.06192	Phosphorylation (STY)
105	48	Q9BRD0	BUD13_HUMAN	BUD13 homolog OS=Homo sapiens OX=9606 GN=BUD13 PE=1 SV=1	R.RVHNNS(+79.97)PDTSR.R	14.23	0.43	0.905733	0.7	394110	439970	417220	289400	448270	343760	426030	382200	406020	1.06232	Phosphorylation (STY)
403	324	Q96S55	WRIP1_HUMAN	ATPase WRNIP1 OS=Homo sapiens OX=9606 GN=WRNIP1 PE=1 SV=2	R.LS(+79.97)ESSALK.Q	3.57	0.1	0.977237	0.9	120650	36203	0	242900	90382	246020	108400	139550	148270	1.06249	Phosphorylation (STY)
283	247	O15027	SC16A_HUMAN	Protein transport protein Sec16A OS=Homo sapiens OX=9606 GN=SEC16A PE=1 SV=4	R.ADSGPTQPPLSLS(+79.97)PAPETK.R	10.39	0.23	0.948418	0.6	414670	365790	378740	461780	390110	553260	338330	402100	427230	1.0625	Phosphorylation (STY)
361	512	Q92576	PHF3_HUMAN	PHD finger protein 3 OS=Homo sapiens OX=9606 GN=PHF3 PE=1 SV=3	R.QLQEDQENNLQDNQTSNSS(+79.97)PC(+57.02)R.S	16.9	0.44	0.903649	0.5	540660	394780	487940	689880	545390	680160	445840	524200	557130	1.06282	Phosphorylation (STY); Carbamidomethylation
512	354	Q2NKX8	ERC6L_HUMAN	DNA excision repair protein ERCC-6-like OS=Homo sapiens OX=9606 GN=ERCC6L PE=1 SV=1	K.NDIS(+79.97)PPGR.F	2.41	0.09	0.97949	2.4	495200	341510	417580	681120	532080	509460	489430	480070	510330	1.06303	Phosphorylation (STY)
6	8	Q9NYF8	BCLF1_HUMAN	Bcl-2-associated transcription factor 1 OS=Homo sapiens OX=9606 GN=BCLAF1 PE=1 SV=2	K.KETQS(+79.97)PEQVK.S	15.17	0.3	0.933254	0.5	7437300	4940400	6984600	9702700	8191100	7830700	6974000	7209300	7665300	1.06325	Phosphorylation (STY)
261	360	Q7KZ85	SPT6H_HUMAN	Transcription elongation factor SPT6 OS=Homo sapiens OX=9606 GN=SUPT6H PE=1 SV=2	K.GFINDDDDEDEGEEDEGS(+79.97)DSGDS(+79.97)EDDVGHK.K	14.59	0.32	0.928966	0.5	1838700	1687200	1768000	1890000	1336300	2636200	1714600	1781700	1895700	1.06398	Phosphorylation (STY)
404	245	Q14004	CDK13_HUMAN	Cyclin-dependent kinase 13 OS=Homo sapiens OX=9606 GN=CDK13 PE=1 SV=2	R.HSS(+79.97)IS(+79.97)PSTLTLK.S	6.58	0.15	0.966051	0.3	1224800	926970	1151600	1481400	1236200	1350800	1201700	1186700	1262900	1.06421	Phosphorylation (STY)
983	1690	Q15758	AAAT_HUMAN	Neutral amino acid transporter B(0) OS=Homo sapiens OX=9606 GN=SLC1A5 PE=1 SV=2	R.GPAGDATVAS(+79.97)EK.E	8.15	0.15	0.966051	0.8	99250	62194	68409	157860	119150	139480	48411	96153	102350	1.06445	Phosphorylation (STY)
628	744	Q7Z309	F122B_HUMAN	Protein FAM122B OS=Homo sapiens OX=9606 GN=FAM122B PE=1 SV=2	R.IDFTPVS(+79.97)PAPS(+79.97)PTR.G	5.75	0.12	0.972747	2.7	108510	18404	102830	259570	0	190120	80155	126940	135140	1.0646	Phosphorylation (STY)
337	438	Q99856	ARI3A_HUMAN	AT-rich interactive domain-containing protein 3A OS=Homo sapiens OX=9606 GN=ARID3A PE=1 SV=2	R.EGTPGS(+79.97)PGR.G	6.7	0.18	0.959401	0.5	3782400	2804400	3630600	4557000	3268000	4946400	3487900	3664000	3900800	1.06463	Phosphorylation (STY)
2	10	Q8IYB3	SRRM1_HUMAN	Serine/arginine repetitive matrix protein 1 OS=Homo sapiens OX=9606 GN=SRRM1 PE=1 SV=2	K.KETES(+79.97)EAEDNLDDLEK.H	32.65	1.1	0.776247	0.5	21527000	17809000	22128000	22618000	24596000	24180000	17833000	20852000	22203000	1.06479	Phosphorylation (STY)
24	14	P19338	NUCL_HUMAN	Nucleolin OS=Homo sapiens OX=9606 GN=NCL PE=1 SV=3	K.EAMEDGEIDGNK.V	12.77	0.38	0.91622	1.2	645020	527340	677590	668320	948450	691270	357170	624420	665630	1.066
1225	1171	Q96SB3	NEB2_HUMAN	Neurabin-2 OS=Homo sapiens OX=9606 GN=PPP1R9B PE=1 SV=3	R.FNGS(+79.97)TEALDK.L	14.6	0.33	0.92683	0.3	273030	193780	243000	355700	260110	266940	318660	264160	281900	1.06716	Phosphorylation (STY)
2	10	Q8IYB3	SRRM1_HUMAN	Serine/arginine repetitive matrix protein 1 OS=Homo sapiens OX=9606 GN=SRRM1 PE=1 SV=2	R.S(+79.97)PS(+79.97)PAPPPR.R	2.71	0.1	0.977237	0.6	13950000	8696400	13873000	17921000	12601000	16977000	13634000	13497000	14404000	1.0672	Phosphorylation (STY)
626	450	Q92945	FUBP2_HUMAN	Far upstream element-binding protein 2 OS=Homo sapiens OX=9606 GN=KHSRP PE=1 SV=4	R.GS(+79.97)PQQIDHAK.Q	7.74	0.22	0.950605	0.4	178390	0	181010	230450	183500	291750	183640	205730	219630	1.06756	Phosphorylation (STY)
50	47	Q9H501	ESF1_HUMAN	ESF1 homolog OS=Homo sapiens OX=9606 GN=ESF1 PE=1 SV=1	K.DGTS(+79.97)PEEEIEIER.Q	14.03	0.75	0.841395	1	539740	494270	479200	592330	655850	472670	544140	521930	557550	1.06825	Phosphorylation (STY)
79	36	Q96T58	MINT_HUMAN	Msx2-interacting protein OS=Homo sapiens OX=9606 GN=SPEN PE=1 SV=1	R.S(+79.97)QS(+79.97)PVHLR.R	15.1	0.32	0.928966	5.3	507810	325870	615590	531610	541870	399900	632030	491020	524600	1.06839	Phosphorylation (STY)
10	28	Q9BW71	HIRP3_HUMAN	HIRA-interacting protein 3 OS=Homo sapiens OX=9606 GN=HIRIP3 PE=1 SV=3	K.NGVAAEVS(+79.97)PAK.E	20.48	1.2	0.758578	0.7	1563100	1174500	1577900	1780600	1754500	1471600	1619600	1511000	1615200	1.06896	Phosphorylation (STY)
6	8	Q9NYF8	BCLF1_HUMAN	Bcl-2-associated transcription factor 1 OS=Homo sapiens OX=9606 GN=BCLAF1 PE=1 SV=2	K.SSATSGDIWPGLSAYDNS(+79.97)PR.S	8.62	0.21	0.952796	0.6	3426700	2406300	3699800	3831100	3022900	5437800	2162300	3312400	3541000	1.06901	Phosphorylation (STY)
449	298	O60343	TBCD4_HUMAN	TBC1 domain family member 4 OS=Homo sapiens OX=9606 GN=TBC1D4 PE=1 SV=2	R.LGSVDS(+79.97)FER.S	5.98	0.17	0.961612	0.5	51850	43845	67515	70229	42661	86852	0	60530	64757	1.06983	Phosphorylation (STY)
1292	1592	Q5VZE5	NAA35_HUMAN	N-alpha-acetyltransferase 35 NatC auxiliary subunit OS=Homo sapiens OX=9606 GN=NAA35 PE=1 SV=1	K.AS(+79.97)VDDDDSGWELSMPEK.M	11.38	0.33	0.92683	0.4	130620	107530	207200	262890	206080	0	0	192540	206080	1.07032	Phosphorylation (STY)
541	592	Q8NHG8	ZNRF2_HUMAN	E3 ubiquitin-protein ligase ZNRF2 OS=Homo sapiens OX=9606 GN=ZNRF2 PE=1 SV=1	R.AYS(+79.97)GSDLPSSSSGGANGTAGGGGGAR.A	2.94	0.11	0.97499	8.4	25176	0	72950	0	0	78105	0	72950	78105	1.07066	Phosphorylation (STY)
761	1430	Q9H6H4	REEP4_HUMAN	Receptor expression-enhancing protein 4 OS=Homo sapiens OX=9606 GN=REEP4 PE=1 SV=1	R.SFS(+79.97)MQDLR.S	22.24	1.34	0.734514	0.8	978120	566720	1267300	1000100	882410	1291700	860470	944710	1011500	1.0707	Phosphorylation (STY)
1895	3203	O14730	RIOK3_HUMAN	Serine/threonine-protein kinase RIO3 OS=Homo sapiens OX=9606 GN=RIOK3 PE=1 SV=2	K.VHPYEDS(+79.97)DS(+79.97)S(+79.97)EDEVDWQDTR.D	2.19	0.09	0.97949	1.8	133410	13256	132300	321500	247710	0	85715	155680	166710	1.07085	Phosphorylation (STY)
530	508	Q15942	ZYX_HUMAN	Zyxin OS=Homo sapiens OX=9606 GN=ZYX PE=1 SV=1	R.S(+79.97)PGAPGPLTLK.E	22.91	1.3	0.74131	0.8	3096400	2477900	2745700	3746500	2523500	3987100	3097600	2990000	3202700	1.07114	Phosphorylation (STY)
17	22	Q8WVC0	LEO1_HUMAN	RNA polymerase-associated protein LEO1 OS=Homo sapiens OX=9606 GN=LEO1 PE=1 SV=1	K.SESARGS(+79.97)DS(+79.97)EDEVLR.M	10.76	0.28	0.937562	0.6	3284200	5204600	1948000	2361500	3611500	4685100	1894700	3171400	3397100	1.07117	Phosphorylation (STY)
894	1221	Q8N7H5	PAF1_HUMAN	RNA polymerase II-associated factor 1 homolog OS=Homo sapiens OX=9606 GN=PAF1 PE=1 SV=2	K.SGSGEDES(+79.97)S(+79.97)EDEAR.A	9.49	0.22	0.950605	0.4	146540	173600	112600	138230	46814	323420	84587	141480	151610	1.0716	Phosphorylation (STY)
1246	2202	Q9UEW8	STK39_HUMAN	STE20/SPS1-related proline-alanine-rich protein kinase OS=Homo sapiens OX=9606 GN=STK39 PE=1 SV=3	K.TEDGDWEWS(+79.97)DDEM(+15.99)DEK.S	15.17	0.34	0.924698	0.5	462640	818740	269630	251480	452800	487170	496010	446620	478660	1.07174	Phosphorylation (STY); Oxidation (M)
11	9	O60841	IF2P_HUMAN	Eukaryotic translation initiation factor 5B OS=Homo sapiens OX=9606 GN=EIF5B PE=1 SV=4	K.NKPGPNIES(+79.97)GNEDDDASFK.I	21.1	1.24	0.751623	0.4	52149000	18110000	52862000	80044000	82127000	13791000	65959000	50339000	53959000	1.07191	Phosphorylation (STY)
3	1	Q12888	TP53B_HUMAN	TP53-binding protein 1 OS=Homo sapiens OX=9606 GN=TP53BP1 PE=1 SV=2	R.TSS(+79.97)GTSLSAMHSSGSSGK.G	10.04	0.38	0.91622	0.9	1067400	433900	1905400	258990	1478200	1247300	1081000	1183200	1268800	1.07235	Phosphorylation (STY)
409	227	Q15648	MED1_HUMAN	Mediator of RNA polymerase II transcription subunit 1 OS=Homo sapiens OX=9606 GN=MED1 PE=1 SV=4	R.SQT(+79.97)PPGVATPPIPK.I	8.38	0.2	0.954993	0.7	210450	0	182070	301960	229980	422860	125800	242010	259550	1.07248	Phosphorylation (STY)
24	14	P19338	NUCL_HUMAN	Nucleolin OS=Homo sapiens OX=9606 GN=NCL PE=1 SV=3	K.AAAAAPAS(+79.97)EDEDDEDDEDDEDDDDDEEDDS(+79.97)EEEAMETT(+79.97)PAK.G	10.85	0.33	0.92683	0.3	1208100	498370	982950	2016100	1188300	985550	1577400	1165800	1250400	1.07257	Phosphorylation (STY)
9	26	Q9Y2W1	TR150_HUMAN	Thyroid hormone receptor-associated protein 3 OS=Homo sapiens OX=9606 GN=THRAP3 PE=1 SV=2	R.IDIS(+79.97)PSTFR.K	5.59	0.16	0.963829	0.6	14544000	12738000	14403000	14961000	12077000	18740000	14342000	14034000	15053000	1.07261	Phosphorylation (STY)
1	3	Q9UQ35	SRRM2_HUMAN	Serine/arginine repetitive matrix protein 2 OS=Homo sapiens OX=9606 GN=SRRM2 PE=1 SV=2	R.S(+79.97)RS(+79.97)PSS(+79.97)PELNNK.C	11.02	0.23	0.948418	0.8	4333200	3138900	3835300	5566500	4015500	5414200	4028700	4180300	4486100	1.07315	Phosphorylation (STY)
31	61	P11388	TOP2A_HUMAN	DNA topoisomerase 2-alpha OS=Homo sapiens OX=9606 GN=TOP2A PE=1 SV=3	K.TQM(+15.99)AEVLPS(+79.97)PR.G	3.02	0.11	0.97499	0.9	454520	780630	266030	268770	195620	464060	752020	438480	470570	1.07318	Oxidation (M); Phosphorylation (STY)
5	30	Q02880	TOP2B_HUMAN	DNA topoisomerase 2-beta OS=Homo sapiens OX=9606 GN=TOP2B PE=1 SV=3	K.VVEAVNSDS(+79.97)DSEFGIPK.K	24.39	1.13	0.770903	0.4	8859200	10377000	8465900	6790300	6267500	12133000	9121300	8544500	9174000	1.07367	Phosphorylation (STY)
1533	1256	Q8NI08	NCOA7_HUMAN	Nuclear receptor coactivator 7 OS=Homo sapiens OX=9606 GN=NCOA7 PE=1 SV=2	R.VLSSTS(+79.97)EEDEPGVVK.F	15.18	0.35	0.922571	0.4	141180	116510	133840	158070	149560	160310	128770	136140	146210	1.07397	Phosphorylation (STY)
1130	1008	P62987	RL40_HUMAN	Ubiquitin-60S ribosomal protein L40 OS=Homo sapiens OX=9606 GN=UBA52 PE=1 SV=2	R.TLS(+79.97)DYNIQK.E	20.09	1.33	0.736207	0.8	192670	149460	228250	179620	177770	234560	186360	185780	199570	1.07423	Phosphorylation (STY)
1130	1009	P62979	RS27A_HUMAN	Ubiquitin-40S ribosomal protein S27a OS=Homo sapiens OX=9606 GN=RPS27A PE=1 SV=2	R.TLS(+79.97)DYNIQK.E	20.09	1.33	0.736207	0.8	192670	149460	228250	179620	177770	234560	186360	185780	199570	1.07423	Phosphorylation (STY)
1130	1010	P0CG47	UBB_HUMAN	Polyubiquitin-B OS=Homo sapiens OX=9606 GN=UBB PE=1 SV=1	R.TLS(+79.97)DYNIQK.E	20.09	1.33	0.736207	0.8	192670	149460	228250	179620	177770	234560	186360	185780	199570	1.07423	Phosphorylation (STY)
1130	1012	P0CG48	UBC_HUMAN	Polyubiquitin-C OS=Homo sapiens OX=9606 GN=UBC PE=1 SV=3	R.TLS(+79.97)DYNIQK.E	20.09	1.33	0.736207	0.8	192670	149460	228250	179620	177770	234560	186360	185780	199570	1.07423	Phosphorylation (STY)
1	3	Q9UQ35	SRRM2_HUMAN	Serine/arginine repetitive matrix protein 2 OS=Homo sapiens OX=9606 GN=SRRM2 PE=1 SV=2	R.SDTS(+79.97)S(+79.97)PEVR.Q	23.19	1.29	0.743019	0.3	1391100	879000	1394000	1750200	447960	2996100	879120	1341100	1441100	1.07457	Phosphorylation (STY)
625	347	O75179	ANR17_HUMAN	Ankyrin repeat domain-containing protein 17 OS=Homo sapiens OX=9606 GN=ANKRD17 PE=1 SV=3	R.NSPLDC(+57.02)GSAS(+79.97)PNK.V	12.65	0.67	0.857038	0.5	2211500	61960	3033900	3299400	2068600	2875100	1930300	2131800	2291300	1.07482	Carbamidomethylation; Phosphorylation (STY)
369	673	Q8TEQ6	GEMI5_HUMAN	Gem-associated protein 5 OS=Homo sapiens OX=9606 GN=GEMIN5 PE=1 SV=3	K.LES(+79.97)IDGNEEESM(+15.99)K.E	7.43	0.17	0.961612	1.2	50720	141610	56309	0	0	0	106400	98960	106400	1.07518	Phosphorylation (STY); Oxidation (M)
333	427	Q92785	REQU_HUMAN	Zinc finger protein ubi-d4 OS=Homo sapiens OX=9606 GN=DPF2 PE=1 SV=2	R.VDDDS(+79.97)LGEFPVTNSR.A	14.37	0.5	0.891251	0.7	1866000	2085400	2683900	3238200	167430	143160	2878300	2669100	2871600	1.07587	Phosphorylation (STY)
1359	1271	P31942	HNRH3_HUMAN	Heterogeneous nuclear ribonucleoprotein H3 OS=Homo sapiens OX=9606 GN=HNRNPH3 PE=1 SV=2	R.DGM(+15.99)DNQGGYGSVGR.M	5.45	0.14	0.968278	0.5	14686000	611190	21916000	19907000	274660	26696000	18710000	14145000	15227000	1.07649	Oxidation (M)
1991	2074	P27448	MARK3_HUMAN	MAP/microtubule affinity-regulating kinase 3 OS=Homo sapiens OX=9606 GN=MARK3 PE=1 SV=5	K.SSELDASDSSSS(+79.97)SNLSLAK.V	2.18	0.1	0.977237	1.8	30075	0	0	42664	33354	23361	81071	42664	45928	1.0765	Phosphorylation (STY)
309	1061	Q9UQE7	SMC3_HUMAN	Structural maintenance of chromosomes protein 3 OS=Homo sapiens OX=9606 GN=SMC3 PE=1 SV=2	K.KGDVEGSQS(+79.97)QDEGEGSGESER.G	11.42	0.35	0.922571	0.7	257120	211080	234580	296990	416080	220550	163450	247550	266690	1.07732	Phosphorylation (STY)
1173	2075	Q86TB9	PATL1_HUMAN	Protein PAT1 homolog 1 OS=Homo sapiens OX=9606 GN=PATL1 PE=1 SV=2	R.STS(+79.97)PIIGSPPVR.A	14.14	0.51	0.889201	0.7	273700	40379	312480	437650	188280	445710	217690	263500	283890	1.07738	Phosphorylation (STY)
25	43	Q6PKG0	LARP1_HUMAN	La-related protein 1 OS=Homo sapiens OX=9606 GN=LARP1 PE=1 SV=2	R.S(+79.97)LPTTVPES(+79.97)PNYR.N	26.46	1.3	0.74131	0.4	2714800	2321900	2424700	3093900	2750700	2522600	3174800	2613500	2816000	1.07748	Phosphorylation (STY)
587	451	Q96HA1	P121A_HUMAN	Nuclear envelope pore membrane protein POM 121 OS=Homo sapiens OX=9606 GN=POM121 PE=1 SV=2	K.RGLNSQSS(+79.97)DDHLNK.R	7.23	0.18	0.959401	0.6	240920	122660	334860	238200	294710	128900	326180	231910	249930	1.0777	Phosphorylation (STY)
569	558	Q14498	RBM39_HUMAN	RNA-binding protein 39 OS=Homo sapiens OX=9606 GN=RBM39 PE=1 SV=2	R.TDAS(+79.97)SASSFLDSDELER.T	7.53	0.2	0.954993	1	83704	21233	101220	119230	149820	89582	21144	80560	86849	1.07807	Phosphorylation (STY)
478	1329	Q9NZ63	TLS1_HUMAN	Telomere length and silencing protein 1 homolog OS=Homo sapiens OX=9606 GN=C9orf78 PE=1 SV=1	R.GDSES(+79.97)EEDEQDSEEVR.L	11.46	0.44	0.903649	1.1	64187	54875	64936	65471	65709	77752	56379	61760	66613	1.07858	Phosphorylation (STY)
661	830	P30086	PEBP1_HUMAN	Phosphatidylethanolamine-binding protein 1 OS=Homo sapiens OX=9606 GN=PEBP1 PE=1 SV=3	K.GNDISSGTVLSDYVGSGPPK.G	7.49	0.18	0.959401	1.1	52588	0	52953	98832	46075	117670	0	75893	81871	1.07877
491	300	P16949	STMN1_HUMAN	Stathmin OS=Homo sapiens OX=9606 GN=STMN1 PE=1 SV=3	K.DLS(+79.97)LEEIQK.K	24.31	1.23	0.753356	0.6	735740	725170	656820	741120	715070	858240	718010	707700	763770	1.07923	Phosphorylation (STY)
15	11	P49792	RBP2_HUMAN	E3 SUMO-protein ligase RanBP2 OS=Homo sapiens OX=9606 GN=RANBP2 PE=1 SV=2	K.TS(+79.97)PENVQDR.F	18.79	1.27	0.746449	0.7	1175500	936990	1230700	1224500	1336300	1210200	1114300	1130700	1220300	1.07924	Phosphorylation (STY)
1407	2001	Q9HCJ6	VAT1L_HUMAN	Synaptic vesicle membrane protein VAT-1 homolog-like OS=Homo sapiens OX=9606 GN=VAT1L PE=1 SV=2	K.TPTPLMANDSTETS(+79.97)EAGEEEEDHEGDSENK.E	8.16	0.21	0.952796	0.6	604960	877450	433460	434720	904710	578750	400690	581880	628050	1.07935	Phosphorylation (STY)
95	254	O95218	ZRAB2_HUMAN	Zinc finger Ran-binding domain-containing protein 2 OS=Homo sapiens OX=9606 GN=ZRANB2 PE=1 SV=2	K.EVEDKES(+79.97)EGEEEDEDEDLSK.Y	19.54	1.58	0.695024	0.7	13147000	8955900	16001000	12968000	19128000	3804000	18023000	12642000	13652000	1.07989	Phosphorylation (STY)
1693	1795	P28749	RBL1_HUMAN	Retinoblastoma-like protein 1 OS=Homo sapiens OX=9606 GN=RBL1 PE=1 SV=3	R.DMQPLS(+79.97)PISVHER.Y	3.72	0.13	0.97051	0.8	31116	0	29207	42054	12350	92729	10354	35630	38477	1.0799	Phosphorylation (STY)
918	976	Q9NZI8	IF2B1_HUMAN	Insulin-like growth factor 2 mRNA-binding protein 1 OS=Homo sapiens OX=9606 GN=IGF2BP1 PE=1 SV=2	R.QGS(+79.97)PVAAGAPAK.Q	32.79	1.38	0.72778	0.8	19843000	13528000	20861000	22853000	22449000	21707000	17662000	19081000	20606000	1.07992	Phosphorylation (STY)
437	995	Q9NVU0	RPC5_HUMAN	DNA-directed RNA polymerase III subunit RPC5 OS=Homo sapiens OX=9606 GN=POLR3E PE=1 SV=1	R.EAANEAGDS(+79.97)SQDEAEDDVK.Q	10.96	0.28	0.937562	1.1	218540	226740	198630	205010	279090	176380	225390	210130	226950	1.08005	Phosphorylation (STY)
24	14	P19338	NUCL_HUMAN	Nucleolin OS=Homo sapiens OX=9606 GN=NCL PE=1 SV=3	K.NDLAVVDVR.I	4.96	0.13	0.97051	1	50562	93686	33255	18892	95727	53093	8717.7	48611	52513	1.08027
917	1776	P02765	FETUA_HUMAN	Alpha-2-HS-glycoprotein OS=Homo sapiens OX=9606 GN=AHSG PE=1 SV=2	K.C(+57.02)DSSPDS(+79.97)AEDVRK.V	33.49	1.39	0.726106	0.8	95815000	95123000	90014000	91196000	115030000	112590000	70937000	92111000	99518000	1.08041	Carbamidomethylation; Phosphorylation (STY)
98	45	Q6KC79	NIPBL_HUMAN	Nipped-B-like protein OS=Homo sapiens OX=9606 GN=NIPBL PE=1 SV=2	K.YAEIS(+79.97)S(+79.97)DEDNDS(+79.97)DEAFESSR.K	8.17	0.2	0.954993	1	720180	651120	628200	797690	566900	620750	1056400	692340	748030	1.08044	Phosphorylation (STY)
605	838	Q15021	CND1_HUMAN	Condensin complex subunit 1 OS=Homo sapiens OX=9606 GN=NCAPD2 PE=1 SV=3	R.YQPLASTAS(+79.97)DNDFVTPEPR.R	11.52	0.49	0.893305	0.5	125620	136400	112480	113400	225100	33308	133040	120760	130480	1.08049	Phosphorylation (STY)
1549	3419	Q14761	PTCA_HUMAN	Protein tyrosine phosphatase receptor type C-associated protein OS=Homo sapiens OX=9606 GN=PTPRCAP PE=1 SV=1	R.AELGS(+79.97)TDNDLER.Q	16.03	1.34	0.734514	0.8	187380	162210	173420	204570	114320	194000	275780	180070	194700	1.08125	Phosphorylation (STY)
2119	2964	Q9H981	ARP8_HUMAN	Actin-related protein 8 OS=Homo sapiens OX=9606 GN=ACTR8 PE=1 SV=2	R.S(+79.97)QGDPEDPHDEHYLLATQSK.Q	4.38	0.15	0.966051	0.6	225080	192480	322550	0	354590	243250	237580	257520	278470	1.08135	Phosphorylation (STY)
339	253	O00418	EF2K_HUMAN	Eukaryotic elongation factor 2 kinase OS=Homo sapiens OX=9606 GN=EEF2K PE=1 SV=2	R.LEGVDGGQS(+79.97)PR.A	11.83	0.55	0.881049	0.8	1017600	802830	1088400	1041500	695370	1648400	829060	977590	1057600	1.08184	Phosphorylation (STY)
647	1714	Q8IWA0	WDR75_HUMAN	WD repeat-containing protein 75 OS=Homo sapiens OX=9606 GN=WDR75 PE=1 SV=1	K.EIPEDVDMEEEKES(+79.97)EDS(+79.97)DEENDFTEK.V	3.17	0.14	0.968278	0.4	21160000	17027000	22639000	21298000	23278000	22747000	19968000	20322000	21998000	1.08247	Phosphorylation (STY)
2029	3554	Q6ZSS7	MFSD6_HUMAN	Major facilitator superfamily domain-containing protein 6 OS=Homo sapiens OX=9606 GN=MFSD6 PE=1 SV=2	K.VAILT(+79.97)DDEEEQK.R	11.31	0.47	0.897429	0.4	88295	64343	87176	102870	119270	90754	65346	84798	91792	1.08248	Phosphorylation (STY)
282	224	O94804	STK10_HUMAN	Serine/threonine-protein kinase 10 OS=Homo sapiens OX=9606 GN=STK10 PE=1 SV=1	K.S(+79.97)REYEHVR.R	13.1	0.32	0.928966	1.3	735820	713750	697050	708690	589850	1177300	528260	706500	765140	1.083	Phosphorylation (STY)
769	1829	Q9Y490	TLN1_HUMAN	Talin-1 OS=Homo sapiens OX=9606 GN=TLN1 PE=1 SV=3	K.DHFGLEGDEESTMLEDSVS(+79.97)PK.K	3.06	0.12	0.972747	2.7	412770	11391	596190	830550	361490	676980	0	479380	519230	1.08313	Phosphorylation (STY)
691	799	Q15059	BRD3_HUMAN	Bromodomain-containing protein 3 OS=Homo sapiens OX=9606 GN=BRD3 PE=1 SV=1	R.SES(+79.97)PPPLSDPK.Q	2.53	0.13	0.97051	1	9189900	7588800	9750200	9128900	8740700	9685000	10246000	8822600	9557100	1.08325	Phosphorylation (STY)
218	225	Q99549	MPP8_HUMAN	M-phase phosphoprotein 8 OS=Homo sapiens OX=9606 GN=MPHOSPH8 PE=1 SV=2	R.GLWSTDS(+79.97)AEEDK.E	19.3	1.66	0.682339	0.6	354660	250990	350090	420370	421530	427190	257810	340480	368840	1.08329	Phosphorylation (STY)
1750	1753	Q9NXE8	CWC25_HUMAN	Pre-mRNA-splicing factor CWC25 homolog OS=Homo sapiens OX=9606 GN=CWC25 PE=1 SV=1	K.MANSS(+79.97)PVLSK.V	13.5	0.39	0.914113	0.7	501970	255170	556110	633880	450960	619670	496000	481720	522210	1.08405	Phosphorylation (STY)
806	621	Q8N1G0	ZN687_HUMAN	Zinc finger protein 687 OS=Homo sapiens OX=9606 GN=ZNF687 PE=1 SV=1	R.SDPDGGDS(+79.97)PLPASGGPLTC(+57.02)K.V	9.35	0.33	0.92683	0.9	92701	59232	127360	136230	78955	154430	0	107610	116690	1.08438	Phosphorylation (STY); Carbamidomethylation
1301	2404	Q96GY3	LIN37_HUMAN	Protein lin-37 homolog OS=Homo sapiens OX=9606 GN=LIN37 PE=1 SV=1	R.EC(+57.02)SPS(+79.97)SPLPPLPEDEEGSEVTNSK.S	11.69	0.55	0.881049	1.2	69965	80125	62622	58634	50429	85997	81981	67127	72802	1.08454	Carbamidomethylation; Phosphorylation (STY)
1363	1423	P47756	CAPZB_HUMAN	F-actin-capping protein subunit beta OS=Homo sapiens OX=9606 GN=CAPZB PE=1 SV=4	K.DYLLC(+57.02)DYNR.D	9.33	0.33	0.92683	1	45666	54091	37508	39843	65036	37848	39674	43814	47519	1.08456	Carbamidomethylation
492	653	P49756	RBM25_HUMAN	RNA-binding protein 25 OS=Homo sapiens OX=9606 GN=RBM25 PE=1 SV=3	K.LGASNS(+79.97)PGQPNSVK.R	22.19	1.6	0.691831	0.4	5434300	3656500	6530400	5451500	5672700	5427600	5867100	5212800	5655800	1.08498	Phosphorylation (STY)
133	88	O15014	ZN609_HUMAN	Zinc finger protein 609 OS=Homo sapiens OX=9606 GN=ZNF609 PE=1 SV=2	R.LVEPHS(+79.97)PS(+79.97)PSSK.F	16.19	1.31	0.739605	0.7	1504500	799060	1578400	1920600	1396100	1816400	1516200	1605900	1742400	1.085	Phosphorylation (STY)
1530	2011	Q9UNF0	PACN2_HUMAN	Protein kinase C and casein kinase substrate in neurons protein 2 OS=Homo sapiens OX=9606 GN=PACSIN2 PE=1 SV=2	K.TQSYPTDWS(+79.97)DDESNNPFSSTDANGDSNPFDDDATSGTEVR.V	3.47	0.13	0.97051	0.8	1753200	1114000	1615800	2315200	2330600	2762100	381310	1681700	1824700	1.08503	Phosphorylation (STY)
98	45	Q6KC79	NIPBL_HUMAN	Nipped-B-like protein OS=Homo sapiens OX=9606 GN=NIPBL PE=1 SV=2	R.DVPPDILLDS(+79.97)PERK.Q	2.75	0.13	0.97051	0.4	1210900	1124100	1193700	1166700	1174900	1551400	1054600	1161500	1260300	1.08506	Phosphorylation (STY)
395	615	Q08170	SRSF4_HUMAN	Serine/arginine-rich splicing factor 4 OS=Homo sapiens OX=9606 GN=SRSF4 PE=1 SV=2	R.C(+57.02)S(+79.97)WQDLK.D	16.71	0.61	0.86896	0.5	155010	102480	173720	169840	179700	142970	161340	148680	161340	1.08515	Carbamidomethylation; Phosphorylation (STY)
355	429	Q13247	SRSF6_HUMAN	Serine/arginine-rich splicing factor 6 OS=Homo sapiens OX=9606 GN=SRSF6 PE=1 SV=2	R.C(+57.02)S(+79.97)WQDLK.D	16.71	0.61	0.86896	0.5	155010	102480	173720	169840	179700	142970	161340	148680	161340	1.08515	Carbamidomethylation; Phosphorylation (STY)
1413	2436	Q9UPN6	SCAF8_HUMAN	SR-related and CTD-associated factor 8 OS=Homo sapiens OX=9606 GN=SCAF8 PE=1 SV=1	K.ETVQTTQS(+79.97)PTPVEK.E	15.29	0.41	0.909913	0.8	1510800	2343200	3257300	148620	3033400	142420	140120	2816500	3058300	1.08585	Phosphorylation (STY)
215	293	Q04726	TLE3_HUMAN	Transducin-like enhancer protein 3 OS=Homo sapiens OX=9606 GN=TLE3 PE=1 SV=2	R.VS(+79.97)PAHS(+79.97)PPENGLDK.A	4.4	0.17	0.961612	0.9	267910	204300	205700	360560	256920	280390	299620	256850	278980	1.08616	Phosphorylation (STY)
709	628	O60814	H2B1K_HUMAN	Histone H2B type 1-K OS=Homo sapiens OX=9606 GN=H2BC12 PE=1 SV=3	K.QVHPDTGISSK.A	13.9	0.83	0.826038	0.3	1644800	3379900	763040	586110	2275600	1362900	1500900	1576400	1713100	1.08672
709	629	P57053	H2BFS_HUMAN	Histone H2B type F-S OS=Homo sapiens OX=9606 GN=H2BS1 PE=1 SV=2	K.QVHPDTGISSK.A	13.9	0.83	0.826038	0.3	1644800	3379900	763040	586110	2275600	1362900	1500900	1576400	1713100	1.08672
709	631	Q99877	H2B1N_HUMAN	Histone H2B type 1-N OS=Homo sapiens OX=9606 GN=H2BC15 PE=1 SV=3	K.QVHPDTGISSK.A	13.9	0.83	0.826038	0.3	1644800	3379900	763040	586110	2275600	1362900	1500900	1576400	1713100	1.08672
709	647	Q99879	H2B1M_HUMAN	Histone H2B type 1-M OS=Homo sapiens OX=9606 GN=H2BC14 PE=1 SV=3	K.QVHPDTGISSK.A	13.9	0.83	0.826038	0.3	1644800	3379900	763040	586110	2275600	1362900	1500900	1576400	1713100	1.08672
709	648	Q93079	H2B1H_HUMAN	Histone H2B type 1-H OS=Homo sapiens OX=9606 GN=H2BC9 PE=1 SV=3	K.QVHPDTGISSK.A	13.9	0.83	0.826038	0.3	1644800	3379900	763040	586110	2275600	1362900	1500900	1576400	1713100	1.08672
709	649	Q5QNW6	H2B2F_HUMAN	Histone H2B type 2-F OS=Homo sapiens OX=9606 GN=H2BC18 PE=1 SV=3	K.QVHPDTGISSK.A	13.9	0.83	0.826038	0.3	1644800	3379900	763040	586110	2275600	1362900	1500900	1576400	1713100	1.08672
709	650	Q99880	H2B1L_HUMAN	Histone H2B type 1-L OS=Homo sapiens OX=9606 GN=H2BC13 PE=1 SV=3	K.QVHPDTGISSK.A	13.9	0.83	0.826038	0.3	1644800	3379900	763040	586110	2275600	1362900	1500900	1576400	1713100	1.08672
709	651	P62807	H2B1C_HUMAN	Histone H2B type 1-C/E/F/G/I OS=Homo sapiens OX=9606 GN=H2BC4 PE=1 SV=4	K.QVHPDTGISSK.A	13.9	0.83	0.826038	0.3	1644800	3379900	763040	586110	2275600	1362900	1500900	1576400	1713100	1.08672
709	652	P58876	H2B1D_HUMAN	Histone H2B type 1-D OS=Homo sapiens OX=9606 GN=H2BC5 PE=1 SV=2	K.QVHPDTGISSK.A	13.9	0.83	0.826038	0.3	1644800	3379900	763040	586110	2275600	1362900	1500900	1576400	1713100	1.08672
38	80	Q12789	TF3C1_HUMAN	General transcription factor 3C polypeptide 1 OS=Homo sapiens OX=9606 GN=GTF3C1 PE=1 SV=4	K.TSQPPVPQGEAEEDS(+79.97)QGK.E	13.66	0.39	0.914113	0.7	1102800	736090	1005400	1429400	1361100	490080	1595000	1057000	1148700	1.08675	Phosphorylation (STY)
57	89	P35251	RFC1_HUMAN	Replication factor C subunit 1 OS=Homo sapiens OX=9606 GN=RFC1 PE=1 SV=4	R.IIYDS(+79.97)DS(+79.97)ESEETLQVK.N	10.81	0.36	0.92045	0.5	6355800	4725100	5539800	7291800	8859000	3121200	8598100	6310500	6859400	1.08698	Phosphorylation (STY)
1724	2618	Q53T59	H1BP3_HUMAN	HCLS1-binding protein 3 OS=Homo sapiens OX=9606 GN=HS1BP3 PE=1 SV=1	R.KLS(+79.97)PQDPSEDVSSVDPLK.L	8.38	0.25	0.944061	1.3	703860	616640	733660	673020	698960	874850	626010	674440	733270	1.08723	Phosphorylation (STY)
11	9	O60841	IF2P_HUMAN	Eukaryotic translation initiation factor 5B OS=Homo sapiens OX=9606 GN=EIF5B PE=1 SV=4	K.IEPIPGES(+79.97)PK.M	14	0.98	0.797995	0.8	317380	244060	373250	294920	308280	349620	334130	304080	330680	1.08748	Phosphorylation (STY)
196	285	Q92609	TBCD5_HUMAN	TBC1 domain family member 5 OS=Homo sapiens OX=9606 GN=TBC1D5 PE=1 SV=1	R.TS(+79.97)STLDSEGTFNSYR.K	8.7	0.31	0.931108	0.3	83140	0	63372	126150	81153	132540	95616	94764	103100	1.08797	Phosphorylation (STY)
674	598	O96028	NSD2_HUMAN	Histone-lysine N-methyltransferase NSD2 OS=Homo sapiens OX=9606 GN=NSD2 PE=1 SV=1	R.IQDPTEDAEAEDT(+79.97)PR.K	3.22	0.13	0.97051	4.7	142790	30032	167520	212690	62332	214910	169250	136750	148830	1.08834	Phosphorylation (STY)
967	1431	Q96GM8	TOE1_HUMAN	Target of EGR1 protein 1 OS=Homo sapiens OX=9606 GN=TOE1 PE=1 SV=1	M.AADS(+79.97)DDGAVSAPAASDGGVSK.S	8.59	0.27	0.939723	0.6	1622700	1856900	1247500	1557600	1711600	2300900	1061400	1554000	1691300	1.08835	Phosphorylation (STY)
141	109	P07237	PDIA1_HUMAN	Protein disulfide-isomerase OS=Homo sapiens OX=9606 GN=P4HB PE=1 SV=3	K.VDATEESDLAQQYGVR.G	8.17	0.23	0.948418	1.3	72259	56462	45725	135070	63890	132410	0	90179	98148	1.08837
1	3	Q9UQ35	SRRM2_HUMAN	Serine/arginine repetitive matrix protein 2 OS=Homo sapiens OX=9606 GN=SRRM2 PE=1 SV=2	R.SRS(+79.97)VS(+79.97)PC(+57.02)SNVESR.L	7.33	0.2	0.954993	0.7	3114300	2174600	3137800	3634800	2999100	3609500	3130300	2982400	3246300	1.08849	Phosphorylation (STY); Carbamidomethylation
290	257	P35658	NU214_HUMAN	Nuclear pore complex protein Nup214 OS=Homo sapiens OX=9606 GN=NUP214 PE=1 SV=2	R.IT(+79.97)PPAAKPGS(+79.97)PQAK.S	2.78	0.14	0.968278	0.7	311060	0	262380	466230	349510	525660	262590	364300	396600	1.08866	Phosphorylation (STY)
238	186	P50851	LRBA_HUMAN	Lipopolysaccharide-responsive and beige-like anchor protein OS=Homo sapiens OX=9606 GN=LRBA PE=1 SV=4	R.SQALGNQNSENEILLEGDDDTLSS(+79.97)VDEK.D	6.85	0.2	0.954993	0.9	347470	77490	493610	426800	609410	431990	45492	332630	362300	1.0892	Phosphorylation (STY)
91	127	Q7Z5L9	I2BP2_HUMAN	Interferon regulatory factor 2-binding protein 2 OS=Homo sapiens OX=9606 GN=IRF2BP2 PE=1 SV=2	R.NSNS(+79.97)PPSPSSMNQR.R	4.07	0.18	0.959401	0.5	6606200	5246000	6297700	7421700	7718300	7359400	5594200	6321800	6890600	1.08997	Phosphorylation (STY)
1313	1533	P33316	DUT_HUMAN	Deoxyuridine 5'-triphosphate nucleotidohydrolase mitochondrial OS=Homo sapiens OX=9606 GN=DUT PE=1 SV=4	K.AGGSPAPGPETPAIS(+79.97)PSK.R	6.69	0.27	0.939723	0.6	68640	32294	103160	61564	29498	30238	155090	65672	71608	1.09039	Phosphorylation (STY)
214	195	P49006	MRP_HUMAN	MARCKS-related protein OS=Homo sapiens OX=9606 GN=MARCKSL1 PE=1 SV=2	R.GDVTAEEAAGAS(+79.97)PAK.A	11.31	0.52	0.887156	0.3	1870000	1718900	2007700	1640000	2104900	1801000	1947400	1788900	1951100	1.09067	Phosphorylation (STY)
315	396	P20042	IF2B_HUMAN	Eukaryotic translation initiation factor 2 subunit 2 OS=Homo sapiens OX=9606 GN=EIF2S2 PE=1 SV=2	K.DASDDLDDLNFFNQK.K	8.54	0.28	0.937562	1	56014	43913	66401	50420	106900	46115	22329	53578	58449	1.09091
117	140	Q9NR30	DDX21_HUMAN	Nucleolar RNA helicase 2 OS=Homo sapiens OX=9606 GN=DDX21 PE=1 SV=5	K.NEEPS(+79.97)EEEIDAPKPK.K	14.64	0.45	0.901571	0.7	54704000	19703000	58855000	78403000	56329000	67685000	47252000	52320000	57088000	1.09113	Phosphorylation (STY)
328	205	P07195	LDHB_HUMAN	L-lactate dehydrogenase B chain OS=Homo sapiens OX=9606 GN=LDHB PE=1 SV=2	K.LIAPVAEEEATVPNNK.I	9.72	0.31	0.931108	0.9	122570	222710	61479	67463	184690	132830	66233	117220	127920	1.09128
452	262	Q5SXM2	SNPC4_HUMAN	snRNA-activating protein complex subunit 4 OS=Homo sapiens OX=9606 GN=SNAPC4 PE=1 SV=1	R.VGS(+79.97)ES(+79.97)EDEDLLSELELADR.D	6.94	0.18	0.959401	1.3	45956	0	35721	96123	75504	68385	0	65922	71945	1.09137	Phosphorylation (STY)
117	140	Q9NR30	DDX21_HUMAN	Nucleolar RNA helicase 2 OS=Homo sapiens OX=9606 GN=DDX21 PE=1 SV=5	K.NGFPHPEPDC(+57.02)NPSEAAS(+79.97)EESNS(+79.97)EIEQEIPVEQK.E	5.18	0.15	0.966051	0.5	14096000	11935000	13501000	14993000	14342000	22143000	7659600	13476000	14715000	1.09194	Carbamidomethylation; Phosphorylation (STY)
675	1004	Q9UPR0	PLCL2_HUMAN	Inactive phospholipase C-like protein 2 OS=Homo sapiens OX=9606 GN=PLCL2 PE=1 SV=2	R.S(+79.97)LEVIPEK.A	14.53	0.39	0.914113	0.8	156060	129190	155190	163220	135710	213090	139980	149200	162930	1.09202	Phosphorylation (STY)
11	9	O60841	IF2P_HUMAN	Eukaryotic translation initiation factor 5B OS=Homo sapiens OX=9606 GN=EIF5B PE=1 SV=4	R.INS(+79.97)S(+79.97)GESGDES(+79.97)DEFLQSR.K	2.18	0.12	0.972747	0.5	1038100	970300	737130	1269700	595150	2370100	286100	992400	1083800	1.0921	Phosphorylation (STY)
154	132	O14497	ARI1A_HUMAN	AT-rich interactive domain-containing protein 1A OS=Homo sapiens OX=9606 GN=ARID1A PE=1 SV=3	R.SNS(+79.97)VGIQDAFNDGSDSTFQK.R	9.45	0.27	0.939723	0.8	291820	174150	260660	401790	130050	712070	72227	278870	304780	1.09291	Phosphorylation (STY)
811	1174	Q9H0A0	NAT10_HUMAN	RNA cytidine acetyltransferase OS=Homo sapiens OX=9606 GN=NAT10 PE=1 SV=2	K.TLS(+79.97)DDLDEAAK.E	12.6	0.61	0.86896	0.5	116710	90722	113780	130070	100840	153330	111530	111530	121900	1.09298	Phosphorylation (STY)
68	39	Q9Y4H2	IRS2_HUMAN	Insulin receptor substrate 2 OS=Homo sapiens OX=9606 GN=IRS2 PE=1 SV=2	R.TYS(+79.97)LTTPAR.Q	7.31	0.21	0.952796	0.4	156460	183410	265080	0	230790	0	259460	224250	245120	1.09307	Phosphorylation (STY)
111	271	P29692	EF1D_HUMAN	Elongation factor 1-delta OS=Homo sapiens OX=9606 GN=EEF1D PE=1 SV=5	R.QENGAS(+79.97)VILR.D	14.76	0.47	0.897429	0.8	162250	77279	245700	142090	230450	94446	183530	155020	169480	1.09328	Phosphorylation (STY)
443	808	Q9NTJ3	SMC4_HUMAN	Structural maintenance of chromosomes protein 4 OS=Homo sapiens OX=9606 GN=SMC4 PE=1 SV=2	R.TES(+79.97)PATAAETASEELDNR.S	3.81	0.17	0.961612	0.6	11097000	11085000	10363000	10360000	9612000	14718000	10444000	10602000	11591000	1.09328	Phosphorylation (STY)
1217	2848	P13612	ITA4_HUMAN	Integrin alpha-4 OS=Homo sapiens OX=9606 GN=ITGA4 PE=1 SV=3	R.DS(+79.97)WSYINSK.S	14.5	0.4	0.912011	0.3	119690	100060	76547	166430	151010	71442	152660	114350	125040	1.09348	Phosphorylation (STY)
20	20	Q14978	NOLC1_HUMAN	Nucleolar and coiled-body phosphoprotein 1 OS=Homo sapiens OX=9606 GN=NOLC1 PE=1 SV=2	K.VAGGAAPSKPAS(+79.97)AK.K	4.81	0.17	0.961612	0.4	49063	0	0	140610	0	153770	0	140610	153770	1.09359	Phosphorylation (STY)
50	47	Q9H501	ESF1_HUMAN	ESF1 homolog OS=Homo sapiens OX=9606 GN=ESF1 PE=1 SV=1	K.IDSNIS(+79.97)PKK.D	11.23	0.41	0.909913	5.1	2007600	2130400	2458900	1164200	2472800	1367400	2451900	1917800	2097400	1.09365	Phosphorylation (STY)
80	278	P55081	MFAP1_HUMAN	Microfibrillar-associated protein 1 OS=Homo sapiens OX=9606 GN=MFAP1 PE=1 SV=2	R.M(+15.99)EREDS(+79.97)S(+79.97)EEEEEEIDDEEIER.R	9.09	0.43	0.905733	0.7	5993800	7320900	5052600	4802100	5347200	5115600	8324400	5725200	6262400	1.09383	Oxidation (M); Phosphorylation (STY)
1880	2906	Q96NY9	MUS81_HUMAN	Crossover junction endonuclease MUS81 OS=Homo sapiens OX=9606 GN=MUS81 PE=1 SV=3	R.TSGGDHAPDS(+79.97)PSGENSPAPQGR.L	11.7	0.56	0.879023	0.8	536180	355130	624900	556040	683420	556360	441200	512020	560330	1.09435	Phosphorylation (STY)
191	296	Q4LE39	ARI4B_HUMAN	AT-rich interactive domain-containing protein 4B OS=Homo sapiens OX=9606 GN=ARID4B PE=1 SV=2	K.DIEVLS(+79.97)EDT(+79.97)DYEEDEVTK.K	8.27	0.25	0.944061	0.9	447890	474730	394540	413540	481900	201710	720940	427600	468180	1.0949	Phosphorylation (STY)
146	122	Q8WWM7	ATX2L_HUMAN	Ataxin-2-like protein OS=Homo sapiens OX=9606 GN=ATXN2L PE=1 SV=2	K.EDKPPLAPSGGTEGPEQPPPPC(+57.02)PSQTGS(+79.97)PPVGLIK.G	3.19	0.15	0.966051	0.6	4241500	1755700	4831500	5560900	4902100	5084000	3314900	4049400	4433700	1.0949	Carbamidomethylation; Phosphorylation (STY)
23	17	Q5UIP0	RIF1_HUMAN	Telomere-associated protein RIF1 OS=Homo sapiens OX=9606 GN=RIF1 PE=1 SV=2	R.ASQGLLSSIENS(+79.97)ES(+79.97)DSSEAK.E	8.66	0.38	0.91622	1.1	421650	307540	380300	519290	289330	682050	351390	402380	440920	1.09578	Phosphorylation (STY)
242	212	Q7Z5K2	WAPL_HUMAN	Wings apart-like protein homolog OS=Homo sapiens OX=9606 GN=WAPL PE=1 SV=1	K.YFGFDDLS(+79.97)ES(+79.97)EDDEDDDC(+57.02)QVER.K	5.47	0.18	0.959401	0.3	3218900	2201300	3081600	3930500	4381100	2572500	3146700	3071100	3366800	1.09628	Phosphorylation (STY); Carbamidomethylation
71	63	Q14160	SCRIB_HUMAN	Protein scribble homolog OS=Homo sapiens OX=9606 GN=SCRIB PE=1 SV=4	R.RSEAC(+57.02)PC(+57.02)QPDSGS(+79.97)PLPAEEEK.R	12.73	0.59	0.872971	0.7	923390	805210	932580	904980	1081900	1132900	682740	880920	965850	1.09641	Carbamidomethylation; Phosphorylation (STY)
1167	1438	O75995	SASH3_HUMAN	SAM and SH3 domain-containing protein 3 OS=Homo sapiens OX=9606 GN=SASH3 PE=1 SV=2	K.ALS(+79.97)EEM(+15.99)ADTLEEGSASPTSPDYSLDSPGPEK.M	6.45	0.18	0.959401	1.1	83419	201790	57051	30264	0	108970	102440	96367	105710	1.09695	Phosphorylation (STY); Oxidation (M)
180	211	Q8N3X1	FNBP4_HUMAN	Formin-binding protein 4 OS=Homo sapiens OX=9606 GN=FNBP4 PE=1 SV=3	K.TGRDT(+79.97)PENGETAIGAENSEK.I	8.49	0.27	0.939723	0.7	650820	514290	748520	603590	749870	956650	331980	627610	688690	1.09732	Phosphorylation (STY)
97	65	Q5T4S7	UBR4_HUMAN	E3 ubiquitin-protein ligase UBR4 OS=Homo sapiens OX=9606 GN=UBR4 PE=1 SV=1	R.HVTLPSS(+79.97)PR.S	8.07	0.22	0.950605	0.5	1993300	1440900	2378000	1882700	1881700	2494200	1882300	1900500	2086100	1.09766	Phosphorylation (STY)
414	1044	Q9UK76	JUPI1_HUMAN	Jupiter microtubule associated homolog 1 OS=Homo sapiens OX=9606 GN=JPT1 PE=1 SV=3	R.RNS(+79.97)S(+79.97)EASSGDFLDLK.G	10.19	0.41	0.909913	0.2	448450	408640	365370	508510	303580	441550	663030	427510	469390	1.09796	Phosphorylation (STY)
307	264	P18615	NELFE_HUMAN	Negative elongation factor E OS=Homo sapiens OX=9606 GN=NELFE PE=1 SV=3	R.SDS(+79.97)FPER.R	2.61	0.15	0.966051	0.5	1527500	1169700	1490400	1708200	1131700	2613800	1051000	1456100	1598800	1.098	Phosphorylation (STY)
281	229	P34932	HSP74_HUMAN	Heat shock 70 kDa protein 4 OS=Homo sapiens OX=9606 GN=HSPA4 PE=1 SV=4	R.AFS(+79.97)DPFVEAEK.S	8.47	0.32	0.928966	0.7	42309	55707	45868	19417	48662	34014	50185	40330	44287	1.09812	Phosphorylation (STY)
410	620	P36915	GNL1_HUMAN	Guanine nucleotide-binding protein-like 1 OS=Homo sapiens OX=9606 GN=GNL1 PE=1 SV=2	R.VGPAGDEEEEEEEELS(+79.97)S(+79.97)SC(+57.02)EEEGEEDRDADEEGEGDEETPTSAPGSSLAGR.N	4.46	0.18	0.959401	3.3	432200	338380	519020	639620	508420	587750	0	499010	548080	1.09833	Phosphorylation (STY); Carbamidomethylation
444	708	Q96N67	DOCK7_HUMAN	Dedicator of cytokinesis protein 7 OS=Homo sapiens OX=9606 GN=DOCK7 PE=1 SV=4	R.MNS(+79.97)LTFK.K	8.78	0.33	0.92683	0.7	150430	56654	205390	168050	68088	307580	96820	143360	157500	1.09863	Phosphorylation (STY)
230	162	P98175	RBM10_HUMAN	RNA-binding protein 10 OS=Homo sapiens OX=9606 GN=RBM10 PE=1 SV=3	K.HDYDDSS(+79.97)EEQSAEDSYEASPGSETQR.R	17.29	1.21	0.756833	0.8	442250	384920	475400	403840	349730	636100	403500	421390	463110	1.09901	Phosphorylation (STY)
1791	1109	Q9UPY3	DICER_HUMAN	Endoribonuclease Dicer OS=Homo sapiens OX=9606 GN=DICER1 PE=1 SV=3	R.NQDNYVSWS(+79.97)DS(+79.97)EDDDEDEEIEEK.E	8.03	0.2	0.954993	1.6	765590	672370	522130	993570	998610	844690	562140	729360	801810	1.09933	Phosphorylation (STY)
867	2226	Q8ND76	CCNY_HUMAN	Cyclin-Y OS=Homo sapiens OX=9606 GN=CCNY PE=1 SV=2	R.SAS(+79.97)ADNLTLPR.W	10.22	0.43	0.905733	0.4	5076400	4381700	5079000	5047000	5514700	5015300	5420800	4835900	5316900	1.09946	Phosphorylation (STY)
55	50	Q9NYV4	CDK12_HUMAN	Cyclin-dependent kinase 12 OS=Homo sapiens OX=9606 GN=CDK12 PE=1 SV=2	K.GS(+79.97)PVFLPR.K	15.23	0.48	0.895365	0.5	1451400	1305200	1381100	1460500	1449800	1647900	1464200	1382300	1520600	1.10005	Phosphorylation (STY)
441	762	Q3B726	RPA43_HUMAN	DNA-directed RNA polymerase I subunit RPA43 OS=Homo sapiens OX=9606 GN=POLR1F PE=1 SV=1	R.KHS(+79.97)EEAEFT(+79.97)PPLK.C	3.08	0.15	0.966051	1.9	801810	611680	777630	900610	723910	987230	809820	763310	840320	1.10089	Phosphorylation (STY)
348	208	O76021	RL1D1_HUMAN	Ribosomal L1 domain-containing protein 1 OS=Homo sapiens OX=9606 GN=RSL1D1 PE=1 SV=3	R.SDS(+79.97)EDIC(+57.02)LFTK.D	11.74	0.64	0.862979	0.5	89630	61874	89267	104760	104890	132560	44436	85299	93962	1.10156	Phosphorylation (STY); Carbamidomethylation
1575	1508	Q96RR4	KKCC2_HUMAN	Calcium/calmodulin-dependent protein kinase kinase 2 OS=Homo sapiens OX=9606 GN=CAMKK2 PE=1 SV=2	R.S(+79.97)FGNPFEGSR.R	9.11	0.37	0.918333	0.4	319570	222000	353450	336760	217440	430620	357130	304070	335060	1.10192	Phosphorylation (STY)
522	475	O43399	TPD54_HUMAN	Tumor protein D54 OS=Homo sapiens OX=9606 GN=TPD52L2 PE=1 SV=2	R.S(+79.97)WHDVQVSSAYVK.T	8.74	0.34	0.924698	0.9	166950	53813	119650	251680	248640	268990	58957	174340	192190	1.10239	Phosphorylation (STY)
472	546	Q92667	AKAP1_HUMAN	A-kinase anchor protein 1 mitochondrial OS=Homo sapiens OX=9606 GN=AKAP1 PE=1 SV=1	K.KTES(+79.97)FQNAQAGSNPK.K	7.24	0.21	0.952796	0.5	138380	28526	173980	189300	248010	69146	121300	143750	158470	1.1024	Phosphorylation (STY)
1094	973	Q8N4S0	CCD82_HUMAN	Coiled-coil domain-containing protein 82 OS=Homo sapiens OX=9606 GN=CCDC82 PE=1 SV=2	R.LSSVMC(+57.02)DS(+79.97)DES(+79.97)DDSDILVR.K	8.96	0.34	0.924698	1	68647	38151	90663	67075	80743	79945	55303	65296	71997	1.10262	Carbamidomethylation; Phosphorylation (STY)
61	100	P33241	LSP1_HUMAN	Lymphocyte-specific protein 1 OS=Homo sapiens OX=9606 GN=LSP1 PE=1 SV=1	R.QAS(+79.97)IELPSM(+15.99)AVASTK.S	13.81	0.56	0.879023	0.8	8533600	13742000	4678100	5926800	7008600	6937100	12909000	8115500	8951700	1.10304	Phosphorylation (STY); Oxidation (M)
227	383	Q96EV2	RBM33_HUMAN	RNA-binding protein 33 OS=Homo sapiens OX=9606 GN=RBM33 PE=1 SV=3	K.VKPAS(+79.97)PVAQPK.E	15.95	1.74	0.669885	1	1554100	726660	1729600	1977300	2174300	1537200	1179800	1477900	1630400	1.10319	Phosphorylation (STY)
1301	2404	Q96GY3	LIN37_HUMAN	Protein lin-37 homolog OS=Homo sapiens OX=9606 GN=LIN37 PE=1 SV=1	R.EREC(+57.02)S(+79.97)PSS(+79.97)PLPPLPEDEEGSEVTNSK.S	5.98	0.26	0.94189	2.3	256500	362040	218240	151430	6282.3	395030	405970	243900	269100	1.10332	Carbamidomethylation; Phosphorylation (STY)
1136	553	Q9NRA8	4ET_HUMAN	Eukaryotic translation initiation factor 4E transporter OS=Homo sapiens OX=9606 GN=EIF4ENIF1 PE=1 SV=2	K.ASEENLLSSSSVPSADRDSS(+79.97)PTTNSK.L	16.72	0.76	0.83946	0.3	1034500	689860	1063600	1196700	1370700	693990	1191800	983400	1085500	1.10382	Phosphorylation (STY)
27	18	Q96JM3	CHAP1_HUMAN	Chromosome alignment-maintaining phosphoprotein 1 OS=Homo sapiens OX=9606 GN=CHAMP1 PE=1 SV=2	K.TAPTLS(+79.97)PEHWK.A	11.13	0.37	0.918333	1.2	1091000	995770	682990	1432400	1132600	1414900	887370	1037100	1144900	1.10394	Phosphorylation (STY)
1443	3388	O94826	TOM70_HUMAN	Mitochondrial import receptor subunit TOM70 OS=Homo sapiens OX=9606 GN=TOMM70 PE=1 SV=1	R.AS(+79.97)PAPGSGHPEGPGAHLDMNSLDR.A	6.37	0.24	0.946237	0.8	9498900	4523600	11637000	10926000	11473000	12631000	5802200	9029000	9968700	1.10408	Phosphorylation (STY)
278	348	Q9Y5B9	SP16H_HUMAN	FACT complex subunit SPT16 OS=Homo sapiens OX=9606 GN=SUPT16H PE=1 SV=1	K.AAS(+79.97)ITSEVFNK.F	9.68	0.35	0.922571	0.4	33576	29796	31298	34647	34654	30613	40450	31913	35239	1.10422	Phosphorylation (STY)
215	293	Q04726	TLE3_HUMAN	Transducin-like enhancer protein 3 OS=Homo sapiens OX=9606 GN=TLE3 PE=1 SV=2	R.YDS(+79.97)DGDKS(+79.97)DDLVVDVSNEDPATPR.V	5.23	0.19	0.957194	0.4	1061300	1021100	965050	1039800	1675800	776460	889330	1008600	1113900	1.1044	Phosphorylation (STY)
151	71	O75376	NCOR1_HUMAN	Nuclear receptor corepressor 1 OS=Homo sapiens OX=9606 GN=NCOR1 PE=1 SV=2	K.HEAPSS(+79.97)PISGQPC(+57.02)GDDQNAS(+79.97)PSK.L	26.41	1.81	0.659174	0.3	2032600	1584000	2040300	2170300	1787900	2693400	1919900	1931500	2133700	1.10469	Phosphorylation (STY); Carbamidomethylation
108	805	O00193	SMAP_HUMAN	Small acidic protein OS=Homo sapiens OX=9606 GN=SMAP PE=1 SV=1	R.SAS(+79.97)PDDDLGSSNWEAADLGNEER.K	32.13	1.87	0.65013	1	32997000	26287000	32992000	34775000	52984000	10043000	40902000	31351000	34643000	1.105	Phosphorylation (STY)
55	50	Q9NYV4	CDK12_HUMAN	Cyclin-dependent kinase 12 OS=Homo sapiens OX=9606 GN=CDK12 PE=1 SV=2	K.NSS(+79.97)PAPPQPAPGK.V	24.4	1.67	0.680769	0.4	5708900	4379300	5879400	6005300	5875800	7355000	4758900	5421300	5996600	1.10612	Phosphorylation (STY)
1908	2319	Q9UPZ3	HPS5_HUMAN	Hermansky-Pudlak syndrome 5 protein OS=Homo sapiens OX=9606 GN=HPS5 PE=1 SV=2	R.RGS(+79.97)QSDEDSC(+57.02)SLHSQTLSEDER.F	5.52	0.21	0.952796	1.8	144850	154420	92022	166170	148020	121930	186560	137540	152170	1.10637	Phosphorylation (STY); Carbamidomethylation
969	1203	Q9NW75	GPTC2_HUMAN	G patch domain-containing protein 2 OS=Homo sapiens OX=9606 GN=GPATCH2 PE=1 SV=1	K.DHS(+79.97)DS(+79.97)DDQMLVAK.R	15.3	0.5	0.891251	0.6	236050	109200	252990	310010	291490	294040	158570	224070	248040	1.10698	Phosphorylation (STY)
502	406	P27348	1433T_HUMAN	14-3-3 protein theta OS=Homo sapiens OX=9606 GN=YWHAQ PE=1 SV=1	K.AVTEQGAELSNEER.N	3.78	0.18	0.959401	0.6	28511	67232	0	42823	0	61009	0	55027	61009	1.10871
132	284	Q13435	SF3B2_HUMAN	Splicing factor 3B subunit 2 OS=Homo sapiens OX=9606 GN=SF3B2 PE=1 SV=2	K.GFEEEHKDS(+79.97)DDDS(+79.97)S(+79.97)DDEQEK.K	8.49	0.3	0.933254	0.9	28317000	24182000	27987000	28366000	26922000	29978000	32465000	26845000	29789000	1.10967	Phosphorylation (STY)
1412	2990	Q96P16	RPR1A_HUMAN	Regulation of nuclear pre-mRNA domain-containing protein 1A OS=Homo sapiens OX=9606 GN=RPRD1A PE=1 SV=1	K.VDENENC(+57.02)SSLGS(+79.97)PSEPPQTLDLVR.A	3.84	0.17	0.961612	1	1969400	1848000	1927800	1824400	2168000	2353000	1695100	1866700	2072000	1.10998	Carbamidomethylation; Phosphorylation (STY)
155	101	Q9C0C9	UBE2O_HUMAN	(E3-independent) E2 ubiquitin-conjugating enzyme OS=Homo sapiens OX=9606 GN=UBE2O PE=1 SV=3	R.IMSC(+57.02)S(+79.97)PDTQC(+57.02)SR.D	6.92	0.22	0.950605	0.6	169840	72876	205230	204870	199220	227260	109600	160990	178700	1.11001	Carbamidomethylation; Phosphorylation (STY)
2122	3215	Q13131	AAPK1_HUMAN	5'-AMP-activated protein kinase catalytic subunit alpha-1 OS=Homo sapiens OX=9606 GN=PRKAA1 PE=1 SV=4	R.SGS(+79.97)VSNYR.S	5.75	0.2	0.954993	0.9	903860	640220	956880	972540	935480	1076700	841330	856550	951170	1.11047	Phosphorylation (STY)
397	355	Q8N1G1	REXO1_HUMAN	RNA exonuclease 1 homolog OS=Homo sapiens OX=9606 GN=REXO1 PE=1 SV=3	K.EVDFDS(+79.97)DPMEEC(+57.02)LR.I	15.33	0.51	0.889201	0.8	306050	186970	315400	367670	362190	450110	153960	290010	322090	1.11062	Phosphorylation (STY); Carbamidomethylation
135	67	Q8WYP5	ELYS_HUMAN	Protein ELYS OS=Homo sapiens OX=9606 GN=AHCTF1 PE=1 SV=3	K.EHQEMDEGSQS(+79.97)LEK.L	9.03	0.4	0.912011	0.6	154220	62777	188220	175160	164350	207250	127600	161740	179680	1.11092	Phosphorylation (STY)
63	49	Q5VT52	RPRD2_HUMAN	Regulation of nuclear pre-mRNA domain-containing protein 2 OS=Homo sapiens OX=9606 GN=RPRD2 PE=1 SV=1	R.GNEPGSDRS(+79.97)PS(+79.97)PSK.N	20.36	2.05	0.623735	0.8	656490	394460	574330	896660	842320	382420	848730	621820	691160	1.11151	Phosphorylation (STY)
489	1007	Q9Y3T9	NOC2L_HUMAN	Nucleolar complex protein 2 homolog OS=Homo sapiens OX=9606 GN=NOC2L PE=1 SV=4	R.EAARS(+79.97)PDKPGGSPSASR.R	11.9	0.7	0.851138	0.6	7195500	3701900	8494800	8131200	9470700	7333200	6041300	6850900	7615100	1.11155	Phosphorylation (STY)
89	69	Q92766	RREB1_HUMAN	Ras-responsive element-binding protein 1 OS=Homo sapiens OX=9606 GN=RREB1 PE=1 SV=3	R.ANS(+79.97)GGVDLDS(+79.97)S(+79.97)GEFASIEK.M	11.81	0.68	0.855067	0.6	178720	117400	143880	246530	163100	256680	144710	169270	188160	1.1116	Phosphorylation (STY)
819	820	Q8IX90	SKA3_HUMAN	Spindle and kinetochore-associated protein 3 OS=Homo sapiens OX=9606 GN=SKA3 PE=1 SV=2	K.NSVHEQEAINS(+79.97)DPELSNC(+57.02)ENFQK.T	2.84	0.17	0.961612	3.9	838890	135560	1160000	1088100	87085	412580	2150000	794550	883240	1.11162	Phosphorylation (STY); Carbamidomethylation
1305	1769	Q13895	BYST_HUMAN	Bystin OS=Homo sapiens OX=9606 GN=BYSL PE=1 SV=3	R.MPQDGS(+79.97)DDEDEEWPTLEK.A	8.39	0.32	0.928966	0.7	9777000	6072000	10016000	11675000	13776000	9080100	8042900	9254300	10300000	1.113	Phosphorylation (STY)
716	985	Q93009	UBP7_HUMAN	Ubiquitin carboxyl-terminal hydrolase 7 OS=Homo sapiens OX=9606 GN=USP7 PE=1 SV=2	K.DDPENDNSELPTAK.E	4.86	0.24	0.946237	3	93763	0	119950	90743	10837	256950	84096	105350	117290	1.11334
59	32	Q9Y4E1	WAC2C_HUMAN	WASH complex subunit 2C OS=Homo sapiens OX=9606 GN=WASHC2C PE=1 SV=4	R.TPS(+79.97)DDEEDNLFAPPK.L	4.58	0.21	0.952796	0.6	687190	488830	783070	679040	548320	822610	801270	650310	724070	1.11342	Phosphorylation (STY)
28	23	Q641Q2	WAC2A_HUMAN	WASH complex subunit 2A OS=Homo sapiens OX=9606 GN=WASHC2A PE=1 SV=3	R.TPS(+79.97)DDEEDNLFAPPK.L	4.58	0.21	0.952796	0.6	687190	488830	783070	679040	548320	822610	801270	650310	724070	1.11342	Phosphorylation (STY)
290	257	P35658	NU214_HUMAN	Nuclear pore complex protein Nup214 OS=Homo sapiens OX=9606 GN=NUP214 PE=1 SV=2	K.SPGS(+79.97)TPTT(+79.97)PTSSQAPQK.L	16.95	0.82	0.827942	0.4	2638200	2374800	2372000	2740800	2815200	2710700	2815600	2495900	2780500	1.11403	Phosphorylation (STY)
1	3	Q9UQ35	SRRM2_HUMAN	Serine/arginine repetitive matrix protein 2 OS=Homo sapiens OX=9606 GN=SRRM2 PE=1 SV=2	R.SS(+79.97)PELTR.K	8.68	0.41	0.909913	0.6	5554300	6176500	4690400	4895000	9025500	5720100	2818300	5254000	5854600	1.11431	Phosphorylation (STY)
535	493	Q9Y5B0	CTDP1_HUMAN	RNA polymerase II subunit A C-terminal domain phosphatase OS=Homo sapiens OX=9606 GN=CTDP1 PE=1 SV=3	K.EVDDILGEGSDDS(+79.97)DSEK.R	14.95	0.61	0.86896	0.9	1674400	1985000	2250400	516000	363430	3544900	1386700	1583800	1765000	1.11441	Phosphorylation (STY)
97	65	Q5T4S7	UBR4_HUMAN	E3 ubiquitin-protein ligase UBR4 OS=Homo sapiens OX=9606 GN=UBR4 PE=1 SV=1	K.ELASPVS(+79.97)PELR.Q	7.19	0.25	0.944061	0.8	89416	71873	106800	75032	119640	51018	112130	84568	94264	1.11465	Phosphorylation (STY)
47	37	Q13523	PRP4B_HUMAN	Serine/threonine-protein kinase PRP4 homolog OS=Homo sapiens OX=9606 GN=PRPF4B PE=1 SV=3	K.EIIDAS(+79.97)DKEGM(+15.99)S(+79.97)PAK.R	7.6	0.36	0.92045	0.9	70070	0	66166	91151	40834	53018	169250	78659	87701	1.11495	Phosphorylation (STY); Oxidation (M)
489	1007	Q9Y3T9	NOC2L_HUMAN	Nucleolar complex protein 2 homolog OS=Homo sapiens OX=9606 GN=NOC2L PE=1 SV=4	K.DLFDLNS(+79.97)S(+79.97)EEDDTEGFSER.G	2.35	0.17	0.961612	0.4	3493300	2310700	3712200	3883200	5174900	1868300	4010800	3302000	3684700	1.1159	Phosphorylation (STY)
44	25	P46100	ATRX_HUMAN	Transcriptional regulator ATRX OS=Homo sapiens OX=9606 GN=ATRX PE=1 SV=5	K.LTPVS(+79.97)LSNS(+79.97)PIK.G	16.19	1.87	0.65013	0.6	116250	100370	87113	142060	87187	137290	143510	109850	122660	1.11661	Phosphorylation (STY)
225	204	Q08J23	NSUN2_HUMAN	RNA cytosine C(5)-methyltransferase NSUN2 OS=Homo sapiens OX=9606 GN=NSUN2 PE=1 SV=2	R.AGEPNS(+79.97)PDAEEANS(+79.97)PDVTAGC(+57.02)DPAGVHPPR	3.77	0.18	0.959401	0.9	16102000	12094000	15097000	18450000	18554000	17478000	14942000	15214000	16991000	1.1168	Phosphorylation (STY); Carbamidomethylation
372	339	P10412	H14_HUMAN	Histone H1.4 OS=Homo sapiens OX=9606 GN=H1-4 PE=1 SV=2	K.ASGPPVSELITK.A	2.64	0.18	0.959401	0.9	335890	849390	64501	38044	687810	327960	47619	317310	354460	1.11708
33	72	Q9H4L7	SMRCD_HUMAN	SWI/SNF-related matrix-associated actin-dependent regulator of chromatin subfamily A containing DEAD/H box 1 OS=Homo sapiens OX=9606 GN=SMARCAD1 PE=1 SV=2	K.DTVIIVSEPS(+79.97)EDEES(+79.97)QGLPTMAR.R	3.52	0.19	0.957194	1.1	1230300	780240	212170	2494000	438570	3371100	85649	1162200	1298400	1.11719	Phosphorylation (STY)
10	28	Q9BW71	HIRP3_HUMAN	HIRA-interacting protein 3 OS=Homo sapiens OX=9606 GN=HIRIP3 PE=1 SV=3	R.LGST(+79.97)S(+79.97)GEESDLEREVSDSEAGGGPQGER.K	3.76	0.18	0.959401	3.5	292240	748490	47076	32597	408180	451020	66071	276060	308420	1.11722	Phosphorylation (STY)
14	7	Q96ST2	IWS1_HUMAN	Protein IWS1 homolog OS=Homo sapiens OX=9606 GN=IWS1 PE=1 SV=2	R.HQAS(+79.97)DS(+79.97)ENEELPKPR.I	2.96	0.19	0.957194	0.8	7727700	1484200	8151200	12262000	8231100	8126100	8111800	7299100	8156400	1.11745	Phosphorylation (STY)
118	193	Q3YEC7	RABL6_HUMAN	Rab-like protein 6 OS=Homo sapiens OX=9606 GN=RABL6 PE=1 SV=2	R.GS(+79.97)PPLPAGPVPSQDITLS(+79.97)S(+79.97)EEEAEVAAPTK.G	2.5	0.18	0.959401	1.6	2337100	893780	2806100	2920600	2838600	3179800	1383700	2206800	2467400	1.11809	Phosphorylation (STY)
925	2217	O95674	CDS2_HUMAN	Phosphatidate cytidylyltransferase 2 OS=Homo sapiens OX=9606 GN=CDS2 PE=1 SV=1	K.VDGETAS(+79.97)DSESR.A	5.19	0.19	0.957194	2.8	208760	168240	185280	237770	193430	253600	214250	197100	220430	1.11837	Phosphorylation (STY)
1950	2680	Q13129	RLF_HUMAN	Zinc finger protein Rlf OS=Homo sapiens OX=9606 GN=RLF PE=1 SV=2	K.SPS(+79.97)AIPEQNHSLNDQAK.G	15.66	1.34	0.734514	1	410070	318240	419410	423830	376530	426850	495570	387160	432990	1.11837	Phosphorylation (STY)
9	26	Q9Y2W1	TR150_HUMAN	Thyroid hormone receptor-associated protein 3 OS=Homo sapiens OX=9606 GN=THRAP3 PE=1 SV=2	K.FSGEEGEIEDDES(+79.97)GTENREEK.D	20.92	2.25	0.595662	0.7	13409000	12270000	14210000	11498000	14545000	12908000	15023000	12659000	14159000	1.11849	Phosphorylation (STY)
1477	2967	Q96MG7	NSE3_HUMAN	Non-structural maintenance of chromosomes element 3 homolog OS=Homo sapiens OX=9606 GN=NSMCE3 PE=1 SV=1	R.GPGGS(+79.97)QGSQGPSPQGAR.R	5.57	0.26	0.94189	0.6	184180	188820	287300	45485	33926	289090	260450	173870	194490	1.11859	Phosphorylation (STY)
193	255	Q9H2G2	SLK_HUMAN	STE20-like serine/threonine-protein kinase OS=Homo sapiens OX=9606 GN=SLK PE=1 SV=1	K.AEVTEEVEDGKEEDEEEETENSLPIPASK.R	6.94	0.24	0.946237	1.2	129320	0	103470	262750	97712	311970	0	183110	204840	1.11867
748	1946	Q9NR19	ACSA_HUMAN	Acetyl-coenzyme A synthetase cytoplasmic OS=Homo sapiens OX=9606 GN=ACSS2 PE=1 SV=1	R.SWS(+79.97)PPPEVSR.S	3.65	0.2	0.954993	0.8	2205400	1671600	2393300	2179300	2250800	2676300	2060800	2081400	2329300	1.1191	Phosphorylation (STY)
1	3	Q9UQ35	SRRM2_HUMAN	Serine/arginine repetitive matrix protein 2 OS=Homo sapiens OX=9606 GN=SRRM2 PE=1 SV=2	R.QSHSGSIS(+79.97)PYPK.V	10.43	0.4	0.912011	1	858950	862200	131280	1438500	584960	1322600	814170	810660	907240	1.11914	Phosphorylation (STY)
846	1228	Q16204	CCDC6_HUMAN	Coiled-coil domain-containing protein 6 OS=Homo sapiens OX=9606 GN=CCDC6 PE=1 SV=2	R.QLS(+79.97)ESESSLEMDDER.Y	10.31	0.69	0.8531	0.8	116450	18024	158610	153030	31251	293300	44468	109890	123010	1.11939	Phosphorylation (STY)
21	19	Q15154	PCM1_HUMAN	Pericentriolar material 1 protein OS=Homo sapiens OX=9606 GN=PCM1 PE=1 SV=5	R.VTNDIS(+79.97)PESS(+79.97)PGVGR.R	17.2	0.86	0.820352	0.8	462680	205740	374460	729510	314370	803560	348470	436570	488800	1.11964	Phosphorylation (STY)
27	18	Q96JM3	CHAP1_HUMAN	Chromosome alignment-maintaining phosphoprotein 1 OS=Homo sapiens OX=9606 GN=CHAMP1 PE=1 SV=2	R.KPGPPLS(+79.97)PEIR.S	3.01	0.19	0.957194	0.7	650720	449090	748150	644390	549360	1142100	371230	613880	687570	1.12004	Phosphorylation (STY)
114	139	P42166	LAP2A_HUMAN	Lamina-associated polypeptide 2 isoform alpha OS=Homo sapiens OX=9606 GN=TMPO PE=1 SV=2	K.GPPDFS(+79.97)S(+79.97)DEEREPTPVLGSGAAAAGR.S	3.08	0.2	0.954993	0.8	26898000	24797000	22562000	28753000	25893000	34318000	25065000	25370000	28426000	1.12046	Phosphorylation (STY)
158	200	P42167	LAP2B_HUMAN	Lamina-associated polypeptide 2 isoforms beta/gamma OS=Homo sapiens OX=9606 GN=TMPO PE=1 SV=2	K.GPPDFS(+79.97)S(+79.97)DEEREPTPVLGSGAAAAGR.S	3.08	0.2	0.954993	0.8	26898000	24797000	22562000	28753000	25893000	34318000	25065000	25370000	28426000	1.12046	Phosphorylation (STY)
879	712	P51608	MECP2_HUMAN	Methyl-CpG-binding protein 2 OS=Homo sapiens OX=9606 GN=MECP2 PE=1 SV=1	K.MPFQTS(+79.97)PGGK.A	9.92	0.62	0.866962	0.9	332610	229700	267060	444250	301470	433540	319670	313670	351560	1.1208	Phosphorylation (STY)
27	18	Q96JM3	CHAP1_HUMAN	Chromosome alignment-maintaining phosphoprotein 1 OS=Homo sapiens OX=9606 GN=CHAMP1 PE=1 SV=2	R.GGS(+79.97)PDLWK.S	27.61	2.15	0.609537	0.4	3542500	2779200	3731100	3507900	3761900	4338900	3135800	3339400	3745500	1.12161	Phosphorylation (STY)
284	221	P28715	ERCC5_HUMAN	DNA repair protein complementing XP-G cells OS=Homo sapiens OX=9606 GN=ERCC5 PE=1 SV=3	R.GITNTLEESSS(+79.97)LK.R	9.6	0.4	0.912011	0.6	103410	44036	62419	185930	55737	210760	61576	97462	109360	1.12208	Phosphorylation (STY)
1304	2235	P17535	JUND_HUMAN	Transcription factor jun-D OS=Homo sapiens OX=9606 GN=JUND PE=1 SV=3	K.DEPQTVPDVPSFGES(+79.97)PPLSPIDMDTQER.I	11.51	0.75	0.841395	1.1	1643500	626650	1968800	2050900	2652200	2061100	501080	1548800	1738100	1.12222	Phosphorylation (STY)
668	822	Q9Y2X7	GIT1_HUMAN	ARF GTPase-activating protein GIT1 OS=Homo sapiens OX=9606 GN=GIT1 PE=1 SV=2	R.SQSDLDDQHDYDSVAS(+79.97)DEDTDQEPLR.S	22.68	2.45	0.568853	1	1297200	1262300	1227900	1176200	1373400	1612800	1130500	1222200	1372200	1.12273	Phosphorylation (STY)
90	108	O75151	PHF2_HUMAN	Lysine-specific demethylase PHF2 OS=Homo sapiens OX=9606 GN=PHF2 PE=1 SV=4	K.DSDYVYPSLES(+79.97)DEDNPIFK.S	13.17	0.51	0.889201	0.9	881720	904840	812060	774880	1146900	861760	789900	830590	932840	1.12311	Phosphorylation (STY)
47	37	Q13523	PRP4B_HUMAN	Serine/threonine-protein kinase PRP4 homolog OS=Homo sapiens OX=9606 GN=PRPF4B PE=1 SV=3	K.VQSGM(+15.99)GLILQGYES(+79.97)GS(+79.97)EEEGEIHEK.A	7.87	0.34	0.924698	0.3	655370	517630	562850	771310	1077100	818030	185240	617270	693470	1.12345	Oxidation (M); Phosphorylation (STY)
324	1310	Q9Y5J1	UTP18_HUMAN	U3 small nucleolar RNA-associated protein 18 homolog OS=Homo sapiens OX=9606 GN=UTP18 PE=1 SV=3	R.KTS(+79.97)S(+79.97)DDES(+79.97)EEDEDDLLQR.T	11.97	0.91	0.810961	0.4	1751100	802300	1463600	2385200	1377500	2277600	2200700	1737300	1951900	1.12353	Phosphorylation (STY)
761	1430	Q9H6H4	REEP4_HUMAN	Receptor expression-enhancing protein 4 OS=Homo sapiens OX=9606 GN=REEP4 PE=1 SV=1	R.AGGLQDS(+79.97)DTEDEC(+57.02)WS(+79.97)DTEAVPR.A	11.76	0.78	0.835603	1	655200	518560	716110	616450	756480	824350	499240	617040	693360	1.12369	Phosphorylation (STY); Carbamidomethylation
1080	1548	Q5VWG9	TAF3_HUMAN	Transcription initiation factor TFIID subunit 3 OS=Homo sapiens OX=9606 GN=TAF3 PE=1 SV=1	K.RPLDS(+79.97)PEAEELPAMK.R	6.87	0.26	0.94189	0.8	235090	80609	303210	280380	322220	234500	189630	221400	248790	1.12371	Phosphorylation (STY)
568	442	Q7L4I2	RSRC2_HUMAN	Arginine/serine-rich coiled-coil protein 2 OS=Homo sapiens OX=9606 GN=RSRC2 PE=1 SV=1	R.SLS(+79.97)RT(+79.97)PS(+79.97)PPPFR.G	2.75	0.19	0.957194	0.7	1576500	1091400	1523200	1839400	875340	2162300	1967400	1484700	1668400	1.12373	Phosphorylation (STY)
427	268	Q6ICG6	K0930_HUMAN	Uncharacterized protein KIAA0930 OS=Homo sapiens OX=9606 GN=KIAA0930 PE=1 SV=1	R.SLVGS(+79.97)WLK.L	17.7	1.45	0.716143	0.5	355070	125630	451690	425720	305290	591700	230410	334350	375800	1.12397	Phosphorylation (STY)
1626	1528	P23381	SYWC_HUMAN	Tryptophan--tRNA ligase cytoplasmic OS=Homo sapiens OX=9606 GN=WARS1 PE=1 SV=2	R.DMNQVLDAYENK.K	11.61	0.73	0.845279	0.4	61140	44310	68175	60228	97714	60158	36256	57571	64710	1.124
787	2605	Q9BY44	EIF2A_HUMAN	Eukaryotic translation initiation factor 2A OS=Homo sapiens OX=9606 GN=EIF2A PE=1 SV=3	R.SDKS(+79.97)PDLAPTPAPQSTPR.N	17.12	0.88	0.816582	0.5	6823300	4994300	6365100	7632300	6274700	9459700	6213700	6507500	7316000	1.12424	Phosphorylation (STY)
382	610	Q5VSL9	STRP1_HUMAN	Striatin-interacting protein 1 OS=Homo sapiens OX=9606 GN=STRIP1 PE=1 SV=1	R.AAS(+79.97)PPASASDLIEQQQK.R	4.16	0.23	0.948418	0.6	2310500	1883200	2169700	2471400	2316300	2530700	2491600	2174800	2446200	1.12479	Phosphorylation (STY)
936	1771	Q96F86	EDC3_HUMAN	Enhancer of mRNA-decapping protein 3 OS=Homo sapiens OX=9606 GN=EDC3 PE=1 SV=1	R.HNS(+79.97)WSSSSR.H	2.66	0.19	0.957194	1.2	478010	506220	0	843390	585730	932720	0	674810	759230	1.1251	Phosphorylation (STY)
502	406	P27348	1433T_HUMAN	14-3-3 protein theta OS=Homo sapiens OX=9606 GN=YWHAQ PE=1 SV=1	R.DNLTLWTSDSAGEEC(+57.02)DAAEGAEN	7.56	0.37	0.918333	0.6	3968800	811820	4324400	6064900	5936500	6512600	162440	3733700	4203800	1.12591	Carbamidomethylation
673	2121	Q9H7L9	SDS3_HUMAN	Sin3 histone deacetylase corepressor complex component SDS3 OS=Homo sapiens OX=9606 GN=SUDS3 PE=1 SV=2	R.GRES(+79.97)DEDT(+79.97)EDAS(+79.97)ETDLAK.H	15.29	0.6	0.870964	0.7	1568000	1210400	1469300	1744600	1407500	1086900	2489100	1474800	1661100	1.12632	Phosphorylation (STY)
89	69	Q92766	RREB1_HUMAN	Ras-responsive element-binding protein 1 OS=Homo sapiens OX=9606 GN=RREB1 PE=1 SV=3	R.ANS(+79.97)GGVDLDSSGEFASIEK.M	9.93	0.63	0.864968	0.5	208120	147090	230080	210040	255200	319880	86403	195740	220500	1.12649	Phosphorylation (STY)
342	265	Q7Z417	NUFP2_HUMAN	Nuclear fragile X mental retardation-interacting protein 2 OS=Homo sapiens OX=9606 GN=NUFIP2 PE=1 SV=1	R.NDS(+79.97)WGSFDLR.A	23.39	2.2	0.60256	0.2	1697100	1545000	1779200	1464200	1862500	2166100	1365800	1596100	1798100	1.12656	Phosphorylation (STY)
542	612	Q15361	TTF1_HUMAN	Transcription termination factor 1 OS=Homo sapiens OX=9606 GN=TTF1 PE=1 SV=3	R.DIFYYEDDS(+79.97)EGEDIEK.E	18.12	1.66	0.682339	0.4	710690	509640	752240	742700	996180	837020	426370	668200	753190	1.12719	Phosphorylation (STY)
1143	857	P18669	PGAM1_HUMAN	Phosphoglycerate mutase 1 OS=Homo sapiens OX=9606 GN=PGAM1 PE=1 SV=2	R.HGESAWNLENR.F	4.28	0.24	0.946237	0.7	29992	55560	29984	17193	48850	0	28363	34246	38607	1.12734
1807	944	Q16891	MIC60_HUMAN	MICOS complex subunit MIC60 OS=Homo sapiens OX=9606 GN=IMMT PE=1 SV=1	K.GMS(+79.97)VSDLADK.L	6.44	0.25	0.944061	1.2	69504	46823	64960	84236	41199	149260	30543	65340	73668	1.12746	Phosphorylation (STY)
22	24	P35579	MYH9_HUMAN	Myosin-9 OS=Homo sapiens OX=9606 GN=MYH9 PE=1 SV=4	R.QAQQERDELADEIANSS(+79.97)GK.G	7.61	0.4	0.912011	0.4	353650	283530	380670	333010	324170	550880	249630	332410	374890	1.12779	Phosphorylation (STY)
165	263	Q8NHM5	KDM2B_HUMAN	Lysine-specific demethylase 2B OS=Homo sapiens OX=9606 GN=KDM2B PE=1 SV=1	R.TENSLANENQQPIKS(+79.97)EPESEGEEPK.R	14.49	0.55	0.881049	1	334920	157560	412830	373550	416210	264090	385300	314650	355200	1.12887	Phosphorylation (STY)
1513	3238	Q9Y606	TRUA_HUMAN	tRNA pseudouridine synthase A OS=Homo sapiens OX=9606 GN=PUS1 PE=1 SV=3	K.VPSPLEGSEGDGDT(+79.97)D	15.45	1	0.794328	0.7	6498300	6207300	5718700	6387800	5839300	7682100	7154600	6104600	6892000	1.12898	Phosphorylation (STY)
14	7	Q96ST2	IWS1_HUMAN	Protein IWS1 homolog OS=Homo sapiens OX=9606 GN=IWS1 PE=1 SV=2	R.HSENETS(+79.97)DREDGLPK.G	3.23	0.19	0.957194	0.5	3804600	3394600	3422600	3905100	2823100	6917700	2364800	3574100	4035200	1.12901	Phosphorylation (STY)
894	1221	Q8N7H5	PAF1_HUMAN	RNA polymerase II-associated factor 1 homolog OS=Homo sapiens OX=9606 GN=PAF1 PE=1 SV=2	K.SGSGEDESS(+79.97)EDEAR.A	5.81	0.2	0.954993	0.8	38236	41774	30999	58116	0	75188	23337	43630	49262	1.12909	Phosphorylation (STY)
15	11	P49792	RBP2_HUMAN	E3 SUMO-protein ligase RanBP2 OS=Homo sapiens OX=9606 GN=RANBP2 PE=1 SV=2	K.LPPTFFC(+57.02)GVC(+57.02)S(+79.97)DT(+79.97)DEDNGNGEDFQSELQK.V	2.29	0.19	0.957194	0.4	1610600	502900	2135800	1899200	3765700	1101500	258250	1512600	1708500	1.12951	Carbamidomethylation; Phosphorylation (STY)
11	9	O60841	IF2P_HUMAN	Eukaryotic translation initiation factor 5B OS=Homo sapiens OX=9606 GN=EIF5B PE=1 SV=4	K.EMS(+79.97)S(+79.97)DS(+79.97)EYDSDDDRTK.E	7.64	0.42	0.907821	1	195920	145130	106740	300090	131900	312470	179200	183990	207860	1.12974	Phosphorylation (STY)
182	136	P29590	PML_HUMAN	Protein PML OS=Homo sapiens OX=9606 GN=PML PE=1 SV=3	K.AVS(+79.97)PPHLDGPPS(+79.97)PR.S	3.87	0.2	0.954993	0.9	4689100	4038700	4242500	4926700	4474600	5423500	5028400	4402600	4975500	1.13013	Phosphorylation (STY)
27	18	Q96JM3	CHAP1_HUMAN	Chromosome alignment-maintaining phosphoprotein 1 OS=Homo sapiens OX=9606 GN=CHAMP1 PE=1 SV=2	K.TAPPAS(+79.97)PEAR.K	3.37	0.25	0.944061	0.8	1797800	2042100	1378300	1643100	2574900	1145300	2003300	1687800	1907800	1.13035	Phosphorylation (STY)
336	668	Q15185	TEBP_HUMAN	Prostaglandin E synthase 3 OS=Homo sapiens OX=9606 GN=PTGES3 PE=1 SV=1	K.DWEDDS(+79.97)DEDM(+15.99)SNFDR.F	24	2.32	0.586138	0.5	65341000	106620000	37619000	39782000	54046000	49341000	104640000	61341000	69342000	1.13043	Phosphorylation (STY); Oxidation (M)
280	230	P13796	PLSL_HUMAN	Plastin-2 OS=Homo sapiens OX=9606 GN=LCP1 PE=1 SV=6	R.GS(+79.97)VSDEEM(+15.99)M(+15.99)ELR.E	16.15	2.23	0.598412	0.8	2784300	6342600	654130	843250	1339100	3146900	4379800	2613300	2955300	1.13087	Phosphorylation (STY); Oxidation (M)
34	31	Q14676	MDC1_HUMAN	Mediator of DNA damage checkpoint protein 1 OS=Homo sapiens OX=9606 GN=MDC1 PE=1 SV=3	R.GPGAPGLAHLQESQAGS(+79.97)DTDVEEGK.A	11.27	0.62	0.866962	0.8	5034000	3448500	4685700	5994100	4969600	6546700	4559200	4764300	5388000	1.13091	Phosphorylation (STY)
1892	3484	Q7Z7N9	T179B_HUMAN	Transmembrane protein 179B OS=Homo sapiens OX=9606 GN=TMEM179B PE=1 SV=1	R.GDPEWSS(+79.97)ETDALVGSR.L	11.36	0.76	0.83946	0.6	369770	182700	317120	541130	182180	805780	189730	346980	392560	1.13136	Phosphorylation (STY)
535	493	Q9Y5B0	CTDP1_HUMAN	RNA polymerase II subunit A C-terminal domain phosphatase OS=Homo sapiens OX=9606 GN=CTDP1 PE=1 SV=3	K.EVDDILGEGS(+79.97)DDS(+79.97)DSEK.R	17.52	1.48	0.711214	0.5	2358100	2096700	2124300	2416300	2873200	1596900	3041100	2212400	2503700	1.13167	Phosphorylation (STY)
2030	3048	Q8NI22	MCFD2_HUMAN	Multiple coagulation factor deficiency protein 2 OS=Homo sapiens OX=9606 GN=MCFD2 PE=1 SV=1	K.NNDGYIDYAEFAK.S	7.18	0.27	0.939723	1.5	57231	45435	56852	58788	63969	69810	48534	53692	60771	1.13184
1509	1442	Q4G0F5	VP26B_HUMAN	Vacuolar protein sorting-associated protein 26B OS=Homo sapiens OX=9606 GN=VPS26B PE=1 SV=2	K.SMS(+79.97)HQAAIASQR.F	6.25	0.27	0.939723	2.3	80112	65282	70644	89444	135710	40692	78904	75123	85101	1.13282	Phosphorylation (STY)
513	605	Q13185	CBX3_HUMAN	Chromobox protein homolog 3 OS=Homo sapiens OX=9606 GN=CBX3 PE=1 SV=4	R.LTWHSC(+57.02)PEDEAQ	5.3	0.28	0.937562	0.2	44927	0	82520	0	100940	86104	0	82520	93521	1.13331	Carbamidomethylation
319	703	Q86X53	ERIC1_HUMAN	Glutamate-rich protein 1 OS=Homo sapiens OX=9606 GN=ERICH1 PE=1 SV=1	R.EEDGADAS(+79.97)EEDLTR.A	19.11	2.51	0.561048	0.8	776550	739380	710320	734220	975120	861620	638630	727970	825130	1.13347	Phosphorylation (STY)
404	245	Q14004	CDK13_HUMAN	Cyclin-dependent kinase 13 OS=Homo sapiens OX=9606 GN=CDK13 PE=1 SV=2	R.SLS(+79.97)PLGGRDDS(+79.97)PVSHR.A	17.96	1.61	0.69024	0.6	987380	1036000	966520	773150	944840	940540	1263200	925230	1049500	1.13431	Phosphorylation (STY)
1741	1651	Q6N021	TET2_HUMAN	Methylcytosine dioxygenase TET2 OS=Homo sapiens OX=9606 GN=TET2 PE=1 SV=3	R.VS(+79.97)PDFTQESR.G	9.72	0.42	0.907821	0.8	259070	178350	284660	265170	126590	165710	533930	242730	275410	1.13464	Phosphorylation (STY)
520	760	Q53EL6	PDCD4_HUMAN	Programmed cell death protein 4 OS=Homo sapiens OX=9606 GN=PDCD4 PE=1 SV=2	R.SGLTVPT(+79.97)SPK.G	29.43	2.48	0.564937	0.9	8854300	7880600	8197900	8805500	8820200	9187200	10234000	8294700	9413900	1.13493	Phosphorylation (STY)
920	1453	O96019	ACL6A_HUMAN	Actin-like protein 6A OS=Homo sapiens OX=9606 GN=ACTL6A PE=1 SV=1	R.EGS(+79.97)PANWK.R	24.43	2.17	0.606736	0.6	1498400	1324400	1507300	1379200	1592700	1764500	1422400	1403600	1593200	1.13508	Phosphorylation (STY)
780	1384	Q96EB6	SIR1_HUMAN	NAD-dependent protein deacetylase sirtuin-1 OS=Homo sapiens OX=9606 GN=SIRT1 PE=1 SV=2	R.S(+79.97)PGEPGGAAPER.E	3.35	0.23	0.948418	0.5	1437700	666580	1236500	2136700	1457300	1986800	1142000	1346600	1528700	1.13523	Phosphorylation (STY)
1700	2328	O60749	SNX2_HUMAN	Sorting nexin-2 OS=Homo sapiens OX=9606 GN=SNX2 PE=1 SV=2	K.SMS(+79.97)APVIFDR.S	11.49	0.78	0.835603	0.6	47212	14851	70101	47645	48344	70522	31811	44199	50226	1.13636	Phosphorylation (STY)
200	201	P23497	SP100_HUMAN	Nuclear autoantigen Sp-100 OS=Homo sapiens OX=9606 GN=SP100 PE=1 SV=3	K.LPLQES(+79.97)EEEEREER.S	3.36	0.25	0.944061	0.9	33947	11407	64411	40065	47575	0	40221	38628	43898	1.13643	Phosphorylation (STY)
959	816	Q92618	ZN516_HUMAN	Zinc finger protein 516 OS=Homo sapiens OX=9606 GN=ZNF516 PE=1 SV=1	R.ASEGLDAC(+57.02)AS(+79.97)PTK.S	17.02	0.98	0.797995	0.2	990930	641780	1070700	1070000	875130	1442500	845380	927510	1054300	1.1367	Carbamidomethylation; Phosphorylation (STY)
3	1	Q12888	TP53B_HUMAN	TP53-binding protein 1 OS=Homo sapiens OX=9606 GN=TP53BP1 PE=1 SV=2	R.ETAVPGPLGIEDIS(+79.97)PNLS(+79.97)PDDK.S	8.13	0.32	0.928966	1	366390	506730	522060	0	641960	0	527610	514390	584790	1.13686	Phosphorylation (STY)
1913	2117	Q52LA3	LIN52_HUMAN	Protein lin-52 homolog OS=Homo sapiens OX=9606 GN=LIN52 PE=1 SV=1	K.SPITSS(+79.97)PPK.W	4.06	0.26	0.94189	0.7	363430	292340	360050	368030	530940	279680	349520	340140	386710	1.13691	Phosphorylation (STY)
393	277	Q7Z4S6	KI21A_HUMAN	Kinesin-like protein KIF21A OS=Homo sapiens OX=9606 GN=KIF21A PE=1 SV=2	R.KLS(+79.97)SSDAPAQDTGSSAAAVETDASR.T	14.33	0.93	0.807235	0.4	794450	533040	689340	1008200	686860	1071300	777950	743520	845390	1.13701	Phosphorylation (STY)
151	71	O75376	NCOR1_HUMAN	Nuclear receptor corepressor 1 OS=Homo sapiens OX=9606 GN=NCOR1 PE=1 SV=2	K.HEAPSSPISGQPC(+57.02)GDDQNAS(+79.97)PSK.L	9.77	0.42	0.907821	1	837490	575420	988840	786700	1528300	398930	746730	783650	891320	1.1374	Carbamidomethylation; Phosphorylation (STY)
1595	1601	Q8TCU6	PREX1_HUMAN	Phosphatidylinositol 3 4 5-trisphosphate-dependent Rac exchanger 1 protein OS=Homo sapiens OX=9606 GN=PREX1 PE=1 SV=3	R.SNSSYLGSDEMGS(+79.97)GDELPC(+57.02)DMR.I	16.19	2.25	0.595662	0.9	620890	194040	678230	870400	699500	825170	458010	580890	660890	1.13772	Phosphorylation (STY); Carbamidomethylation
1030	1511	O60885	BRD4_HUMAN	Bromodomain-containing protein 4 OS=Homo sapiens OX=9606 GN=BRD4 PE=1 SV=2	K.SKPPPTYES(+79.97)EEEDK.C	5.91	0.24	0.946237	0.7	3426500	3890500	4413400	1312800	4069900	3707500	3164600	3205600	3647300	1.13779	Phosphorylation (STY)
1316	1617	O43639	NCK2_HUMAN	Cytoplasmic protein NCK2 OS=Homo sapiens OX=9606 GN=NCK2 PE=1 SV=2	R.DASPT(+79.97)PSTDAEYPANGSGADR.I	7.02	0.34	0.924698	1.1	84752	0	59298	128530	44562	236330	39792	93912	106900	1.1383	Phosphorylation (STY)
294	261	O43491	E41L2_HUMAN	Band 4.1-like protein 2 OS=Homo sapiens OX=9606 GN=EPB41L2 PE=1 SV=1	K.EVAENQQNQSS(+79.97)DPEEEK.G	18.07	1.62	0.688652	0.8	1472100	1124500	1324300	1681700	1454100	1768200	1479700	1376900	1567400	1.13835	Phosphorylation (STY)
468	189	Q9UMN6	KMT2B_HUMAN	Histone-lysine N-methyltransferase 2B OS=Homo sapiens OX=9606 GN=KMT2B PE=1 SV=1	K.QRPSYDIFEDS(+79.97)DDS(+79.97)EPGGPPAPR.R	18.3	2.14	0.610942	0.8	806570	774020	774580	714260	745160	954380	876990	754290	858850	1.13862	Phosphorylation (STY)
296	242	Q86U86	PB1_HUMAN	Protein polybromo-1 OS=Homo sapiens OX=9606 GN=PBRM1 PE=1 SV=1	K.GEADDEDDDEDGQDNQGTVTEGS(+79.97)SPAYLK.E	18.21	1.91	0.644169	0.4	1098400	880310	887940	1312800	1003600	1411900	1094000	1027000	1169800	1.13905	Phosphorylation (STY)
2148	3638	P49590	SYHM_HUMAN	Histidine--tRNA ligase mitochondrial OS=Homo sapiens OX=9606 GN=HARS2 PE=1 SV=1	R.DLS(+79.97)PQHMVVR.E	9.3	0.46	0.899498	0.7	413750	244680	469730	446140	462670	548580	310710	386850	440650	1.13907	Phosphorylation (STY)
44	25	P46100	ATRX_HUMAN	Transcriptional regulator ATRX OS=Homo sapiens OX=9606 GN=ATRX PE=1 SV=5	R.RPTETNPVTSNS(+79.97)DEEC(+57.02)NETVK.E	12.39	0.95	0.803526	1.4	3379800	2774100	3225000	3507000	3422100	4195200	3155300	3168700	3609600	1.13914	Phosphorylation (STY); Carbamidomethylation
279	1107	Q9BPX3	CND3_HUMAN	Condensin complex subunit 3 OS=Homo sapiens OX=9606 GN=NCAPG PE=1 SV=1	R.C(+57.02)QTAEADSES(+79.97)DHEVPEPESEMK.M	13.82	0.76	0.83946	0.8	1069600	564690	1159700	1275100	742410	2322800	352600	999830	1139300	1.13949	Carbamidomethylation; Phosphorylation (STY)
341	464	Q9UHR5	S30BP_HUMAN	SAP30-binding protein OS=Homo sapiens OX=9606 GN=SAP30BP PE=1 SV=1	R.LGGDEDGYEEEEDENS(+79.97)RQS(+79.97)EDDDS(+79.97)ETEKPEADDPK.D	9.89	0.66	0.859014	0.3	3292000	2587200	3812800	3374600	4782200	129560	5065800	3258200	3713900	1.13986	Phosphorylation (STY)
204	622	P53999	TCP4_HUMAN	Activated RNA polymerase II transcriptional coactivator p15 OS=Homo sapiens OX=9606 GN=SUB1 PE=1 SV=3	K.EQIS(+79.97)DIDDAVR.K	15.47	1.1	0.776247	0.3	334840	240420	307290	390970	344390	414150	311820	312900	356780	1.14024	Phosphorylation (STY)
708	1123	Q13610	PWP1_HUMAN	Periodic tryptophan protein 1 homolog OS=Homo sapiens OX=9606 GN=PWP1 PE=1 SV=1	K.LQEEGGGS(+79.97)DEEETGS(+79.97)PSEDGMQSAR.T	7.89	0.35	0.922571	0.5	1102600	686720	1348300	1056100	1389900	906040	1228700	1030400	1174900	1.14024	Phosphorylation (STY)
1189	1330	P49848	TAF6_HUMAN	Transcription initiation factor TFIID subunit 6 OS=Homo sapiens OX=9606 GN=TAF6 PE=1 SV=1	K.QEAGDS(+79.97)PPPAPGTPK.A	4.18	0.25	0.944061	0.5	590880	448400	753200	454860	765620	543410	579790	552150	629610	1.14029	Phosphorylation (STY)
98	45	Q6KC79	NIPBL_HUMAN	Nipped-B-like protein OS=Homo sapiens OX=9606 GN=NIPBL PE=1 SV=2	K.ENES(+79.97)S(+79.97)DS(+79.97)EEEVSRPR.K	16.18	2.3	0.588844	0.2	656350	0	690560	762390	829060	802870	853250	726470	828390	1.14029	Phosphorylation (STY)
47	37	Q13523	PRP4B_HUMAN	Serine/threonine-protein kinase PRP4 homolog OS=Homo sapiens OX=9606 GN=PRPF4B PE=1 SV=3	R.S(+79.97)RS(+79.97)PLLNDR.R	11.31	0.81	0.829851	0.5	420320	181150	453820	543270	183030	632630	528030	392750	447900	1.14042	Phosphorylation (STY)
163	327	P15408	FOSL2_HUMAN	Fos-related antigen 2 OS=Homo sapiens OX=9606 GN=FOSL2 PE=1 SV=1	R.GSS(+79.97)GSPAHAESYSSGGGGQQK.F	4.93	0.23	0.948418	4	494140	75485	644170	650830	294120	461110	839110	465720	531450	1.14114	Phosphorylation (STY)
806	621	Q8N1G0	ZN687_HUMAN	Zinc finger protein 687 OS=Homo sapiens OX=9606 GN=ZNF687 PE=1 SV=1	K.QESC(+57.02)S(+79.97)PHHPQVLAQQGSGSS(+79.97)PK.A	5.11	0.26	0.94189	0.5	1003100	889920	1103600	816890	1126600	1105400	976420	936810	1069500	1.14164	Carbamidomethylation; Phosphorylation (STY)
445	260	Q9H2P0	ADNP_HUMAN	Activity-dependent neuroprotector homeobox protein OS=Homo sapiens OX=9606 GN=ADNP PE=1 SV=1	K.LMHNAS(+79.97)DSEVDQDDVVEWK.D	17.74	1.72	0.672977	0.3	2204400	933510	2601200	2701700	2861200	3414900	713990	2123200	2424600	1.14196	Phosphorylation (STY)
1367	3093	Q6PID6	TTC33_HUMAN	Tetratricopeptide repeat protein 33 OS=Homo sapiens OX=9606 GN=TTC33 PE=1 SV=2	K.KSEAPAEVTHFS(+79.97)PK.S	6.48	0.26	0.94189	0.9	296960	89178	358410	384230	340970	335330	273630	277270	316640	1.14199	Phosphorylation (STY)
10	28	Q9BW71	HIRP3_HUMAN	HIRA-interacting protein 3 OS=Homo sapiens OX=9606 GN=HIRIP3 PE=1 SV=3	R.EES(+79.97)EESEAEPVQR.T	16.78	1.03	0.78886	0.5	1567400	1509600	1299500	1580200	1354600	2141700	1518600	1463100	1671600	1.14251	Phosphorylation (STY)
271	819	P40818	UBP8_HUMAN	Ubiquitin carboxyl-terminal hydrolase 8 OS=Homo sapiens OX=9606 GN=USP8 PE=1 SV=1	R.SYS(+79.97)SPDITQAIQEEEKR.K	11.31	0.83	0.826038	0.6	600310	788530	654430	238110	780140	810480	330190	560350	640270	1.14263	Phosphorylation (STY)
855	714	Q96PK6	RBM14_HUMAN	RNA-binding protein 14 OS=Homo sapiens OX=9606 GN=RBM14 PE=1 SV=2	R.TRLS(+79.97)PPR.A	2.61	0.21	0.952796	0.7	10094000	7971700	10784000	9509100	13868000	7464200	10967000	9421600	10766000	1.14269	Phosphorylation (STY)
102	316	P22059	OSBP1_HUMAN	Oxysterol-binding protein 1 OS=Homo sapiens OX=9606 GN=OSBP PE=1 SV=1	K.MLAES(+79.97)DES(+79.97)GDEESVSQTDK.T	22.46	2.89	0.514044	0.6	6738800	4404700	6314900	8146500	8422400	5788200	7355800	6288700	7188800	1.14313	Phosphorylation (STY)
360	578	Q9UNS1	TIM_HUMAN	Protein timeless homolog OS=Homo sapiens OX=9606 GN=TIMELESS PE=1 SV=2	K.VPGEQGS(+79.97)DEEHC(+57.02)K.E	5.75	0.26	0.94189	0.7	51758	47622	51252	77315	51246	83111	0	58729	67179	1.14388	Phosphorylation (STY); Carbamidomethylation
1150	1759	Q9H773	DCTP1_HUMAN	dCTP pyrophosphatase 1 OS=Homo sapiens OX=9606 GN=DCTPP1 PE=1 SV=1	K.TDGEPGPQGWS(+79.97)PR.E	9.31	0.51	0.889201	0.6	67233	0	96361	91763	106400	108870	0	94062	107640	1.14435	Phosphorylation (STY)
379	220	Q9UKA4	AKA11_HUMAN	A-kinase anchor protein 11 OS=Homo sapiens OX=9606 GN=AKAP11 PE=1 SV=1	K.SLT(+79.97)DSC(+57.02)LFEK.S	17.19	1.04	0.787046	0.6	93066	89567	115480	111690	123730	0	117930	105580	120830	1.14444	Phosphorylation (STY); Carbamidomethylation
899	2651	Q9NX63	MIC19_HUMAN	MICOS complex subunit MIC19 OS=Homo sapiens OX=9606 GN=CHCHD3 PE=1 SV=1	R.YS(+79.97)GAYGASVSDEELK.R	21.96	2.86	0.517607	0.8	707640	606400	674620	698720	659850	883960	722270	659920	755360	1.14462	Phosphorylation (STY)
57	89	P35251	RFC1_HUMAN	Replication factor C subunit 1 OS=Homo sapiens OX=9606 GN=RFC1 PE=1 SV=4	K.NKPLS(+79.97)PIK.L	15.36	0.66	0.859014	0.5	3967500	2285500	4082100	4731100	4606900	4369700	3729900	3699600	4235500	1.14485	Phosphorylation (STY)
1695	2464	O14950	ML12B_HUMAN	Myosin regulatory light chain 12B OS=Homo sapiens OX=9606 GN=MYL12B PE=1 SV=2	R.ATS(+79.97)NVFAMFDQSQIQEFK.E	10.47	0.48	0.895365	0.3	35242	0	12364	84608	34924	79558	0	66153	75757	1.14518	Phosphorylation (STY)
1695	2527	P19105	ML12A_HUMAN	Myosin regulatory light chain 12A OS=Homo sapiens OX=9606 GN=MYL12A PE=1 SV=2	R.ATS(+79.97)NVFAMFDQSQIQEFK.E	10.47	0.48	0.895365	0.3	35242	0	12364	84608	34924	79558	0	66153	75757	1.14518	Phosphorylation (STY)
1695	3436	P24844	MYL9_HUMAN	Myosin regulatory light polypeptide 9 OS=Homo sapiens OX=9606 GN=MYL9 PE=1 SV=4	R.ATS(+79.97)NVFAMFDQSQIQEFK.E	10.47	0.48	0.895365	0.3	35242	0	12364	84608	34924	79558	0	66153	75757	1.14518	Phosphorylation (STY)
173	133	Q9BTC0	DIDO1_HUMAN	Death-inducer obliterator 1 OS=Homo sapiens OX=9606 GN=DIDO1 PE=1 SV=5	K.GGDDHDDT(+79.97)S(+79.97)DS(+79.97)DSDGLTLK.E	3.58	0.22	0.950605	0.3	2067600	1666700	1797400	2316500	1997500	1746400	2881000	1926900	2208300	1.14604	Phosphorylation (STY)
76	73	Q76FK4	NOL8_HUMAN	Nucleolar protein 8 OS=Homo sapiens OX=9606 GN=NOL8 PE=1 SV=1	R.NDREYDS(+79.97)GDT(+79.97)DEIIAMK.K	16.59	1.08	0.77983	0.6	927140	481350	1024200	1171300	1149100	540520	1196500	892260	1022600	1.14608	Phosphorylation (STY)
343	272	Q96RS0	TGS1_HUMAN	Trimethylguanosine synthase OS=Homo sapiens OX=9606 GN=TGS1 PE=1 SV=3	K.GIGLDES(+79.97)ELDS(+79.97)EAELMR.S	8.38	0.41	0.909913	1	21268	0	23627	35829	36376	31774	0	29728	34075	1.14623	Phosphorylation (STY)
1490	1440	O94986	CE152_HUMAN	Centrosomal protein of 152 kDa OS=Homo sapiens OX=9606 GN=CEP152 PE=1 SV=4	R.NVS(+79.97)PEFVPC(+57.02)EGEGGFGLHK.K	16.37	2.49	0.563638	0.6	465030	339690	476340	483880	504630	635330	350340	433300	496770	1.14648	Phosphorylation (STY); Carbamidomethylation
2	10	Q8IYB3	SRRM1_HUMAN	Serine/arginine repetitive matrix protein 1 OS=Homo sapiens OX=9606 GN=SRRM1 PE=1 SV=2	R.RQS(+79.97)PSPST(+79.97)RPIR.R	8.93	0.48	0.895365	0.8	59636000	36344000	60951000	69397000	67073000	70005000	54045000	55564000	63708000	1.14657	Phosphorylation (STY)
359	382	P07814	SYEP_HUMAN	Bifunctional glutamate/proline--tRNA ligase OS=Homo sapiens OX=9606 GN=EPRS1 PE=1 SV=5	R.DQDLEPGAPSMGAK.S	3.6	0.24	0.946237	1.2	16102	14260	30953	24680	26720	0	0	23298	26720	1.14688
1494	2360	Q9NW68	BSDC1_HUMAN	BSD domain-containing protein 1 OS=Homo sapiens OX=9606 GN=BSDC1 PE=1 SV=1	K.KGS(+79.97)STDISEDWEK.D	9.02	0.53	0.885116	0.4	323460	219980	312740	371230	345440	349200	342180	301320	345610	1.14699	Phosphorylation (STY)
316	432	Q9UBB9	TFP11_HUMAN	Tuftelin-interacting protein 11 OS=Homo sapiens OX=9606 GN=TFIP11 PE=1 SV=1	K.EEAT(+79.97)YGVWAERDSDDERPSFGGK.R	9	0.48	0.895365	1.7	719240	69259	911420	1464700	1367600	502470	0	815120	935030	1.14711	Phosphorylation (STY)
57	89	P35251	RFC1_HUMAN	Replication factor C subunit 1 OS=Homo sapiens OX=9606 GN=RFC1 PE=1 SV=4	R.IIYDS(+79.97)DSESEETLQVK.N	16.19	2.44	0.570164	0.4	583210	390370	538650	700470	396320	1070900	402530	543160	623250	1.14745	Phosphorylation (STY)
30	16	Q7Z6Z7	HUWE1_HUMAN	E3 ubiquitin-protein ligase HUWE1 OS=Homo sapiens OX=9606 GN=HUWE1 PE=1 SV=3	R.GSGTAS(+79.97)DDEFENLR.I	17.56	1.69	0.677642	0.3	6308400	5262900	5920200	6440700	6839100	7454100	5933500	5874600	6742200	1.14769	Phosphorylation (STY)
529	250	Q04637	IF4G1_HUMAN	Eukaryotic translation initiation factor 4 gamma 1 OS=Homo sapiens OX=9606 GN=EIF4G1 PE=1 SV=4	R.EAALPPVS(+79.97)PLK.A	2.66	0.21	0.952796	0.7	2913600	2581200	2839700	2718600	3111400	3373300	2857200	2713200	3114000	1.14772	Phosphorylation (STY)
2293	3825	P13984	T2FB_HUMAN	General transcription factor IIF subunit 2 OS=Homo sapiens OX=9606 GN=GTF2F2 PE=1 SV=2	R.HYQGEEKS(+79.97)D	3.16	0.25	0.944061	6.2	1652500	3556300	19355	1039700	1274400	922100	3103400	1538500	1766600	1.14826	Phosphorylation (STY)
1126	842	Q9C0B5	ZDHC5_HUMAN	Palmitoyltransferase ZDHHC5 OS=Homo sapiens OX=9606 GN=ZDHHC5 PE=1 SV=2	R.GDS(+79.97)LKEPTSIAESSR.H	13.47	1	0.794328	0.6	687310	0	401300	1113400	603600	1394400	611090	757370	869710	1.14833	Phosphorylation (STY)
2069	3574	P41208	CETN2_HUMAN	Centrin-2 OS=Homo sapiens OX=9606 GN=CETN2 PE=1 SV=1	K.RMS(+79.97)PKPELTEEQK.Q	10.56	0.47	0.897429	1.2	1409600	654300	2019500	1260700	1893700	1399800	1229500	1311500	1507700	1.1496	Phosphorylation (STY)
516	617	Q6QNY0	BL1S3_HUMAN	Biogenesis of lysosome-related organelles complex 1 subunit 3 OS=Homo sapiens OX=9606 GN=BLOC1S3 PE=1 SV=1	R.VAGEAAETDS(+79.97)EPEPEPEPTAAPR.D	20.54	2.81	0.5236	0.8	1384400	1017700	1335100	1510600	1412500	1724000	1306600	1287800	1481000	1.15002	Phosphorylation (STY)
48	103	P07910	HNRPC_HUMAN	Heterogeneous nuclear ribonucleoproteins C1/C2 OS=Homo sapiens OX=9606 GN=HNRNPC PE=1 SV=4	K.EAEEGEDDRDS(+79.97)ANGEDDS(+79.97)	10.33	0.81	0.829851	0.6	171100	113170	140530	223700	272930	9183.3	267080	159130	183060	1.15038	Phosphorylation (STY)
206	187	Q13206	DDX10_HUMAN	Probable ATP-dependent RNA helicase DDX10 OS=Homo sapiens OX=9606 GN=DDX10 PE=1 SV=2	R.APS(+79.97)LTNDEVEEFR.A	4.75	0.27	0.939723	1.9	256570	158720	243220	313860	194620	477530	151460	238600	274540	1.15063	Phosphorylation (STY)
51	105	P35269	T2FA_HUMAN	General transcription factor IIF subunit 1 OS=Homo sapiens OX=9606 GN=GTF2F1 PE=1 SV=2	K.GVDEQSDSS(+79.97)EESEEEKPPEEDKEEEEEK.K	11.4	0.72	0.847227	0.6	2429500	2267900	1991700	2517800	1671500	5091900	1036400	2259100	2599900	1.15086	Phosphorylation (STY)
1103	3431	Q13573	SNW1_HUMAN	SNW domain-containing protein 1 OS=Homo sapiens OX=9606 GN=SNW1 PE=1 SV=1	R.GPPS(+79.97)PPAPVMHS(+79.97)PSR.K	2.99	0.24	0.946237	0.7	12658000	6575700	12768000	15963000	11433000	15735000	13472000	11769000	13547000	1.15107	Phosphorylation (STY)
1202	1479	Q9UBB5	MBD2_HUMAN	Methyl-CpG-binding domain protein 2 OS=Homo sapiens OX=9606 GN=MBD2 PE=1 SV=1	R.AADTEEMDIEMDS(+79.97)GDEA	5.11	0.28	0.937562	0.6	1189700	520100	1133400	1664600	1537900	1469200	812660	1106000	1273300	1.15127	Phosphorylation (STY)
52	29	Q9H7N4	SFR19_HUMAN	Splicing factor arginine/serine-rich 19 OS=Homo sapiens OX=9606 GN=SCAF1 PE=1 SV=3	R.QRS(+79.97)PS(+79.97)PAPAPAPAAAAGPPTR.K	13.24	0.74	0.843335	0.9	5371900	3760300	5025700	6098400	4423700	6499500	6423700	5036700	5800200	1.15159	Phosphorylation (STY)
45	74	Q6JBY9	CPZIP_HUMAN	CapZ-interacting protein OS=Homo sapiens OX=9606 GN=RCSD1 PE=1 SV=1	K.ETPHS(+79.97)PPGGVK.G	2.37	0.22	0.950605	0.7	3324000	2105000	5207000	0	5450900	3876300	3304600	3656000	4210600	1.1517	Phosphorylation (STY)
731	687	Q53QZ3	RHG15_HUMAN	Rho GTPase-activating protein 15 OS=Homo sapiens OX=9606 GN=ARHGAP15 PE=1 SV=2	R.SSS(+79.97)TELLSHYDSDIK.E	14.13	1.03	0.78886	0.6	1997300	1247300	1975900	2345700	1965900	3220000	1228700	1856300	2138200	1.15186	Phosphorylation (STY)
226	276	Q5T1M5	FKB15_HUMAN	FK506-binding protein 15 OS=Homo sapiens OX=9606 GN=FKBP15 PE=1 SV=2	R.LSLTSDPEEGDPLALGPES(+79.97)PGEPQPPQLK.K	2.36	0.22	0.950605	0.8	313130	45579	328290	499150	479410	501210	25136	291010	335250	1.15202	Phosphorylation (STY)
17	22	Q8WVC0	LEO1_HUMAN	RNA polymerase-associated protein LEO1 OS=Homo sapiens OX=9606 GN=LEO1 PE=1 SV=1	K.QNS(+79.97)DDEEQPQLS(+79.97)DEEK.M	38.86	2.85	0.5188	0.4	1723100	1278400	1560900	1963400	2130100	870840	2535200	1600900	1845400	1.15273	Phosphorylation (STY)
477	370	Q9Y6M7	S4A7_HUMAN	Sodium bicarbonate cotransporter 3 OS=Homo sapiens OX=9606 GN=SLC4A7 PE=1 SV=2	K.GNGS(+79.97)GGSRENSTVDFSK.V	16.33	2.63	0.545758	0.6	639250	574960	591560	614830	529880	1142900	381380	593780	684720	1.15315	Phosphorylation (STY)
600	496	O75554	WBP4_HUMAN	WW domain-binding protein 4 OS=Homo sapiens OX=9606 GN=WBP4 PE=1 SV=1	K.NSDGGS(+79.97)DPETQK.E	6.33	0.35	0.922571	0.4	462520	514580	540890	233060	464290	530750	491570	429510	495540	1.15373	Phosphorylation (STY)
1513	3238	Q9Y606	TRUA_HUMAN	tRNA pseudouridine synthase A OS=Homo sapiens OX=9606 GN=PUS1 PE=1 SV=3	K.VPSPLEGS(+79.97)EGDGDT(+79.97)D	13.3	0.75	0.841395	0.8	1555200	1413600	1283700	1634500	1722100	1151600	2125800	1444000	1666500	1.15409	Phosphorylation (STY)
17	22	Q8WVC0	LEO1_HUMAN	RNA polymerase-associated protein LEO1 OS=Homo sapiens OX=9606 GN=LEO1 PE=1 SV=1	K.NAIAS(+79.97)DS(+79.97)EADSDT(+79.97)EVPK.D	3.37	0.3	0.933254	0.5	2809200	2277700	2681100	2863600	3448600	1828200	3755800	2607500	3010800	1.15467	Phosphorylation (STY)
745	604	Q13586	STIM1_HUMAN	Stromal interaction molecule 1 OS=Homo sapiens OX=9606 GN=STIM1 PE=1 SV=3	R.AEQS(+79.97)LHDLQER.L	10	0.98	0.797995	0.7	661020	617660	745240	477430	885330	584150	656340	613440	708610	1.15514	Phosphorylation (STY)
32	53	Q99590	SCAFB_HUMAN	Protein SCAF11 OS=Homo sapiens OX=9606 GN=SCAF11 PE=1 SV=2	R.FHS(+79.97)PSTTWS(+79.97)PNK.D	17	1.12	0.772681	0.7	580770	317180	590210	709430	471320	734380	662080	538940	622600	1.15523	Phosphorylation (STY)
684	1406	P0C1Z6	TFPT_HUMAN	TCF3 fusion partner OS=Homo sapiens OX=9606 GN=TFPT PE=1 SV=1	R.TPAPPEPGS(+79.97)PAPGEGPSGR.K	14.45	0.82	0.827942	0.6	799390	240320	886420	1106200	352040	1626100	585210	873450	1009200	1.15542	Phosphorylation (STY)
476	283	Q9P2D1	CHD7_HUMAN	Chromodomain-helicase-DNA-binding protein 7 OS=Homo sapiens OX=9606 GN=CHD7 PE=1 SV=3	K.DGETLEGSDAEES(+79.97)LDK.T	9.51	0.49	0.893305	1.8	400240	689520	232980	191140	576770	601940	109090	371210	429260	1.15638	Phosphorylation (STY)
687	422	P06400	RB_HUMAN	Retinoblastoma-associated protein OS=Homo sapiens OX=9606 GN=RB1 PE=1 SV=2	K.TAATAAAAAAEPPAPPPPPPPEEDPEQDS(+79.97)GPEDLPLVR.L	7.11	0.36	0.92045	0.5	20237000	10105000	20989000	25211000	23125000	29736000	12257000	18768000	21706000	1.15654	Phosphorylation (STY)
1	3	Q9UQ35	SRRM2_HUMAN	Serine/arginine repetitive matrix protein 2 OS=Homo sapiens OX=9606 GN=SRRM2 PE=1 SV=2	R.S(+79.97)RS(+79.97)VS(+79.97)PC(+57.02)SNVESR.L	15.05	0.75	0.841395	0.6	488930	272940	438180	649170	353910	904440	314950	453430	524430	1.15658	Phosphorylation (STY); Carbamidomethylation
47	37	Q13523	PRP4B_HUMAN	Serine/threonine-protein kinase PRP4 homolog OS=Homo sapiens OX=9606 GN=PRPF4B PE=1 SV=3	R.EQPEMEDANS(+79.97)EKS(+79.97)INEENGEVS(+79.97)EDQSQNK.H	5.88	0.25	0.944061	0.9	463530	0	250130	766770	711220	513990	539070	508450	588090	1.15663	Phosphorylation (STY)
803	872	O60293	ZC3H1_HUMAN	Zinc finger C3H1 domain-containing protein OS=Homo sapiens OX=9606 GN=ZFC3H1 PE=1 SV=3	R.KPISDNSFS(+79.97)SDEEQSTGPIK.Y	3.85	0.24	0.946237	0.9	280020	144500	367340	267150	279250	189700	432160	259660	300370	1.15678	Phosphorylation (STY)
449	298	O60343	TBCD4_HUMAN	TBC1 domain family member 4 OS=Homo sapiens OX=9606 GN=TBC1D4 PE=1 SV=2	R.TSS(+79.97)TC(+57.02)SNESLSVGGTSVTPR.R	6.12	0.34	0.924698	1.5	36987	16372	40464	46058	46272	24203	48553	34298	39676	1.1568	Phosphorylation (STY); Carbamidomethylation
963	1103	Q86V81	THOC4_HUMAN	THO complex subunit 4 OS=Homo sapiens OX=9606 GN=ALYREF PE=1 SV=3	K.QQLS(+79.97)AEELDAQLDAYNAR.M	13.2	0.65	0.860994	0.7	455800	163190	441960	662450	953570	405340	108280	422540	489060	1.15743	Phosphorylation (STY)
2409	1299	P26583	HMGB2_HUMAN	High mobility group protein B2 OS=Homo sapiens OX=9606 GN=HMGB2 PE=1 SV=2	K.SEHPGLSIGDTAK.K	3.97	0.23	0.948418	0.8	76479	181710	30978	0	129150	117040	0	106340	123090	1.15751
222	710	O60832	DKC1_HUMAN	H/ACA ribonucleoprotein complex subunit DKC1 OS=Homo sapiens OX=9606 GN=DKC1 PE=1 SV=3	K.EVELVS(+79.97)E	22.38	3.3	0.467735	0.8	591450	386000	482100	776340	605450	765750	533070	548140	634760	1.15803	Phosphorylation (STY)
1105	898	Q7RTP6	MICA3_HUMAN	[F-actin]-monooxygenase MICAL3 OS=Homo sapiens OX=9606 GN=MICAL3 PE=1 SV=2	R.KTS(+79.97)QSEEEEAPR.G	2.56	0.25	0.944061	0.4	22123	12388	21103	41394	27053	30798	0	24962	28925	1.15876	Phosphorylation (STY)
1987	3529	Q8N954	GPT11_HUMAN	G patch domain-containing protein 11 OS=Homo sapiens OX=9606 GN=GPATCH11 PE=1 SV=4	K.SGIGHEAS(+79.97)LK.R	7.34	0.37	0.918333	0.5	321890	0	353440	541020	0	955640	81250	447230	518440	1.15922	Phosphorylation (STY)
30	16	Q7Z6Z7	HUWE1_HUMAN	E3 ubiquitin-protein ligase HUWE1 OS=Homo sapiens OX=9606 GN=HUWE1 PE=1 SV=3	R.SNHAAEEASS(+79.97)EDEEEEEVQAMQSFNSTQQNETEPNQQVVGTEER.I	6.28	0.33	0.92683	1	2152200	0	3252600	2726800	3620800	3312800	0	2989700	3466800	1.15958	Phosphorylation (STY)
793	645	O14979	HNRDL_HUMAN	Heterogeneous nuclear ribonucleoprotein D-like OS=Homo sapiens OX=9606 GN=HNRNPDL PE=1 SV=3	K.VFVGGLS(+79.97)PDTSEEQIK.E	5.92	0.28	0.937562	0.8	248040	344230	347970	381150	0	0	414880	357780	414880	1.1596	Phosphorylation (STY)
12	5	Q5T200	ZC3HD_HUMAN	Zinc finger CCCH domain-containing protein 13 OS=Homo sapiens OX=9606 GN=ZC3H13 PE=1 SV=1	R.S(+79.97)PERPTGDLR.E	11.73	1.04	0.787046	0.7	2802600	1928300	2913300	2944800	3112500	3571200	2345500	2595400	3009700	1.15963	Phosphorylation (STY)
256	329	Q8TAQ2	SMRC2_HUMAN	SWI/SNF complex subunit SMARCC2 OS=Homo sapiens OX=9606 GN=SMARCC2 PE=1 SV=1	K.DM(+15.99)DEPS(+79.97)PVPNVEEVTLPK.T	17.53	1.82	0.657658	0.6	1595200	2648200	902990	880580	1417300	1717300	2005100	1477300	1713200	1.15968	Oxidation (M); Phosphorylation (STY)
1726	1982	P43007	SATT_HUMAN	Neutral amino acid transporter A OS=Homo sapiens OX=9606 GN=SLC1A4 PE=1 SV=1	K.SEEETSPLVTHQNPAGPVAS(+79.97)APELESK.E	7.6	0.5	0.891251	0.8	65862	0	88730	55487	63758	58714	128480	72109	83652	1.16008	Phosphorylation (STY)
865	1240	O94874	UFL1_HUMAN	E3 UFM1-protein ligase 1 OS=Homo sapiens OX=9606 GN=UFL1 PE=1 SV=2	R.KDDDS(+79.97)DDESQSSHTGK.K	10.44	0.53	0.885116	0.6	1688700	1202400	1626600	1860900	1696800	1853700	1891800	1563300	1814100	1.16043	Phosphorylation (STY)
873	790	Q9UJV9	DDX41_HUMAN	Probable ATP-dependent RNA helicase DDX41 OS=Homo sapiens OX=9606 GN=DDX41 PE=1 SV=2	R.TDEVPAGGS(+79.97)RS(+79.97)EAEDEDDEDYVPYVPLR.Q	21.23	3.28	0.469894	1.1	583710	403650	719520	851480	827020	0	700610	658220	763820	1.16043	Phosphorylation (STY)
678	1031	Q99607	ELF4_HUMAN	ETS-related transcription factor Elf-4 OS=Homo sapiens OX=9606 GN=ELF4 PE=1 SV=1	R.STS(+79.97)PVTDPSIPIR.K	15.69	1.86	0.651628	1	661800	562930	740470	534350	715070	842710	575260	612590	711010	1.16066	Phosphorylation (STY)
710	1741	Q9H0G5	NSRP1_HUMAN	Nuclear speckle splicing regulatory protein 1 OS=Homo sapiens OX=9606 GN=NSRP1 PE=1 SV=1	K.VEENPDADS(+79.97)DFDAKS(+79.97)S(+79.97)ADDEIEETR.V	15.94	2.87	0.516416	1.1	955150	747830	869250	1035300	934470	673430	1470600	884130	1026200	1.16069	Phosphorylation (STY)
845	637	P19634	SL9A1_HUMAN	Sodium/hydrogen exchanger 1 OS=Homo sapiens OX=9606 GN=SLC9A1 PE=1 SV=2	R.IGS(+79.97)DPLAYEPK.E	14.85	0.84	0.824138	0.3	281130	237580	251440	291620	246360	444140	215610	260210	302040	1.16075	Phosphorylation (STY)
1007	1036	P51114	FXR1_HUMAN	Fragile X mental retardation syndrome-related protein 1 OS=Homo sapiens OX=9606 GN=FXR1 PE=1 SV=3	R.RGPNYTSGYGTNSELS(+79.97)NPS(+79.97)ETESER.K	4.35	0.3	0.933254	1.3	1358900	123520	1749700	1899700	853040	2612400	915110	1257600	1460200	1.1611	Phosphorylation (STY)
190	444	Q1KMD3	HNRL2_HUMAN	Heterogeneous nuclear ribonucleoprotein U-like protein 2 OS=Homo sapiens OX=9606 GN=HNRNPUL2 PE=1 SV=1	R.EEDEPEERS(+79.97)GDETPGSEVPGDK.A	23.29	2.96	0.505825	0.6	24548000	19490000	25456000	23187000	23520000	32476000	23162000	22711000	26386000	1.16182	Phosphorylation (STY)
42	42	Q14839	CHD4_HUMAN	Chromodomain-helicase-DNA-binding protein 4 OS=Homo sapiens OX=9606 GN=CHD4 PE=1 SV=2	K.KMS(+79.97)QPGSPSPK.T	2.4	0.23	0.948418	1.2	9271000	6256300	9886000	9581300	11101000	11897000	6904600	8574500	9967400	1.16245	Phosphorylation (STY)
222	710	O60832	DKC1_HUMAN	H/ACA ribonucleoprotein complex subunit DKC1 OS=Homo sapiens OX=9606 GN=DKC1 PE=1 SV=3	R.ES(+79.97)ESESDETPPAAPQLIK.K	3.29	0.26	0.94189	0.6	2071500	2231500	1917700	1598200	665640	5267100	748640	1915800	2227100	1.16249	Phosphorylation (STY)
108	805	O00193	SMAP_HUMAN	Small acidic protein OS=Homo sapiens OX=9606 GN=SMAP PE=1 SV=1	K.RSAS(+79.97)PDDDLGSSNWEAADLGNEER.K	9.89	0.74	0.843335	0.5	7849200	7235300	9008200	5533800	12022000	3639700	9656100	7259100	8439200	1.16257	Phosphorylation (STY)
921	1047	Q12912	IRAG2_HUMAN	Inositol 1 4 5-triphosphate receptor associated 2 OS=Homo sapiens OX=9606 GN=IRAG2 PE=1 SV=3	R.SAS(+79.97)PTIEAQGTSPAHDNIAFQDSTSK.D	18.19	2.27	0.592925	0.6	1388600	795620	1539400	1516900	1471500	2105500	902970	1284000	1493300	1.16301	Phosphorylation (STY)
230	162	P98175	RBM10_HUMAN	RNA-binding protein 10 OS=Homo sapiens OX=9606 GN=RBM10 PE=1 SV=3	R.GLVAAYSGESDS(+79.97)EEEQER.G	11.8	1	0.794328	0.9	2337100	2177900	2079500	2224800	1984000	2716500	2839700	2160700	2513400	1.16323	Phosphorylation (STY)
106	70	Q7Z4V5	HDGR2_HUMAN	Hepatoma-derived growth factor-related protein 2 OS=Homo sapiens OX=9606 GN=HDGFL2 PE=1 SV=1	R.GSGGS(+79.97)S(+79.97)GDELREDDEPVK.K	17.06	1.16	0.765597	0.7	4193200	3862100	3684600	4836600	1097200	8678800	2999700	4127800	4802400	1.16343	Phosphorylation (STY)
337	438	Q99856	ARI3A_HUMAN	AT-rich interactive domain-containing protein 3A OS=Homo sapiens OX=9606 GN=ARID3A PE=1 SV=2	R.AAAAGLGHPAS(+79.97)PGGS(+79.97)EDGPPGS(+79.97)EEEDAAR.E	3.32	0.31	0.931108	0.7	8318600	5481300	7558300	10023000	10276000	5512300	11060000	7687700	8949600	1.16415	Phosphorylation (STY)
1241	2218	Q7Z2T5	TRM1L_HUMAN	TRMT1-like protein OS=Homo sapiens OX=9606 GN=TRMT1L PE=1 SV=2	R.DSAGVPAPAPDSALDSAPTPASAPAPAPALAQAPALS(+79.97)PSLASAPEEAK.S	14.23	1.16	0.765597	0.9	452340	196650	689930	641490	836770	0	349200	509360	592990	1.16419	Phosphorylation (STY)
15	11	P49792	RBP2_HUMAN	E3 SUMO-protein ligase RanBP2 OS=Homo sapiens OX=9606 GN=RANBP2 PE=1 SV=2	K.NRPDYVS(+79.97)EEEEDDEDFETAVK.K	9.05	0.65	0.860994	0.9	1951400	889190	2260500	2428300	2405200	3218200	507000	1859300	2164700	1.16426	Phosphorylation (STY)
410	620	P36915	GNL1_HUMAN	Guanine nucleotide-binding protein-like 1 OS=Homo sapiens OX=9606 GN=GNL1 PE=1 SV=2	R.REEQTDTS(+79.97)DGESVTHHIR.R	5.76	0.28	0.937562	1.7	3906900	2539200	4024400	4008000	3446300	5444800	3978900	3683800	4290000	1.16456	Phosphorylation (STY)
339	253	O00418	EF2K_HUMAN	Eukaryotic elongation factor 2 kinase OS=Homo sapiens OX=9606 GN=EEF2K PE=1 SV=2	R.ESENSGDSGYPS(+79.97)EK.R	16.27	2.77	0.528445	0.4	616770	433650	602970	672890	494530	929310	567300	569840	663710	1.16473	Phosphorylation (STY)
358	530	Q9UHD8	SEPT9_HUMAN	Septin-9 OS=Homo sapiens OX=9606 GN=SEPTIN9 PE=1 SV=2	R.HVDSLSQRS(+79.97)PK.A	4.71	0.3	0.933254	0.3	935690	1442200	846840	303820	464070	1051900	1505400	864270	1007100	1.16526	Phosphorylation (STY)
1663	3430	P50995	ANX11_HUMAN	Annexin A11 OS=Homo sapiens OX=9606 GN=ANXA11 PE=1 SV=1	R.DAQELYAAGENR.L	7.69	0.54	0.88308	0.4	87478	88456	243180	0	193230	0	0	165820	193230	1.1653
1	3	Q9UQ35	SRRM2_HUMAN	Serine/arginine repetitive matrix protein 2 OS=Homo sapiens OX=9606 GN=SRRM2 PE=1 SV=2	R.SRT(+79.97)PPSAPSQSR.M	3.73	0.26	0.94189	0.6	19238000	14089000	21719000	17491000	17916000	29898000	14313000	17766000	20709000	1.16565	Phosphorylation (STY)
741	375	Q9H4A3	WNK1_HUMAN	Serine/threonine-protein kinase WNK1 OS=Homo sapiens OX=9606 GN=WNK1 PE=1 SV=2	K.EKPELSEPSHLNGPSS(+79.97)DPEAAFLSR.D	3.9	0.24	0.946237	0.5	906920	860000	832770	819780	1038000	1097600	793430	837520	976320	1.16573	Phosphorylation (STY)
1583	3412	Q9C0E2	XPO4_HUMAN	Exportin-4 OS=Homo sapiens OX=9606 GN=XPO4 PE=1 SV=2	R.HQQQLLAS(+79.97)PGSSTVDNK.M	9.15	0.61	0.86896	1.1	733490	414640	660750	963590	594080	1304400	463490	737600	860000	1.16594	Phosphorylation (STY)
1136	553	Q9NRA8	4ET_HUMAN	Eukaryotic translation initiation factor 4E transporter OS=Homo sapiens OX=9606 GN=EIF4ENIF1 PE=1 SV=2	R.SSS(+79.97)PVGLAK.W	20.54	3.17	0.481948	0.5	1278900	844520	1259100	1438400	1306400	1264700	1560400	1180700	1377200	1.16643	Phosphorylation (STY)
802	1189	Q9BTE3	MCMBP_HUMAN	Mini-chromosome maintenance complex-binding protein OS=Homo sapiens OX=9606 GN=MCMBP PE=1 SV=2	R.S(+79.97)YEDDDDMDLQPNK.Q	6.78	0.34	0.924698	0.9	180240	34961	179840	284320	54339	465490	62465	166370	194100	1.16668	Phosphorylation (STY)
151	71	O75376	NCOR1_HUMAN	Nuclear receptor corepressor 1 OS=Homo sapiens OX=9606 GN=NCOR1 PE=1 SV=2	K.AQLS(+79.97)PGIYDDTSAR.R	15.72	1.91	0.644169	0.6	125070	73241	120880	152130	175050	107510	121590	115420	134720	1.16722	Phosphorylation (STY)
817	2198	Q9P035	HACD3_HUMAN	Very-long-chain (3R)-3-hydroxyacyl-CoA dehydratase 3 OS=Homo sapiens OX=9606 GN=HACD3 PE=1 SV=2	R.WLDES(+79.97)DAEMELR.A	32.55	3.18	0.480839	0.4	6318900	3455400	6726200	7307300	7400800	9070600	3953200	5829700	6808200	1.16785	Phosphorylation (STY)
81	76	Q5JSH3	WDR44_HUMAN	WD repeat-containing protein 44 OS=Homo sapiens OX=9606 GN=WDR44 PE=1 SV=1	K.EYVSNDAAQS(+79.97)DDEEK.L	18.51	2.7	0.537032	0.8	984070	897880	930270	895430	1093700	1220200	867020	907860	1060300	1.16791	Phosphorylation (STY)
297	177	Q05209	PTN12_HUMAN	Tyrosine-protein phosphatase non-receptor type 12 OS=Homo sapiens OX=9606 GN=PTPN12 PE=1 SV=3	K.DVDVSEDS(+79.97)PPPLPER.T	3.79	0.27	0.939723	0.8	1260600	1171500	1065800	1251600	1556900	1119400	1398500	1163000	1358300	1.16793	Phosphorylation (STY)
388	292	Q8N201	INT1_HUMAN	Integrator complex subunit 1 OS=Homo sapiens OX=9606 GN=INTS1 PE=1 SV=2	K.SS(+79.97)PEQPIGQGR.I	18.05	2.03	0.626614	0.7	1620600	1139100	1676600	1666500	1672500	1773800	1794800	1494100	1747000	1.16927	Phosphorylation (STY)
1076	932	Q14699	RFTN1_HUMAN	Raftlin OS=Homo sapiens OX=9606 GN=RFTN1 PE=1 SV=4	R.NQS(+79.97)PEPSSGPR.G	11.34	0.99	0.796159	0.7	792140	508810	860870	820840	818750	1034500	709120	730170	854110	1.16974	Phosphorylation (STY)
1334	2004	Q16513	PKN2_HUMAN	Serine/threonine-protein kinase N2 OS=Homo sapiens OX=9606 GN=PKN2 PE=1 SV=1	R.ASS(+79.97)LGEIDESSELR.V	21.13	3.29	0.468813	0.4	459890	357930	405630	507900	567970	570480	349440	423820	495960	1.17021	Phosphorylation (STY)
42	42	Q14839	CHD4_HUMAN	Chromodomain-helicase-DNA-binding protein 4 OS=Homo sapiens OX=9606 GN=CHD4 PE=1 SV=2	K.KM(+15.99)S(+79.97)QPGSPSPK.T	2.84	0.25	0.944061	2	63077	67883	48387	58117	45128	103740	55205	58129	68025	1.17024	Oxidation (M); Phosphorylation (STY)
32	53	Q99590	SCAFB_HUMAN	Protein SCAF11 OS=Homo sapiens OX=9606 GN=SCAF11 PE=1 SV=2	K.NES(+79.97)LTEHPR.S	7.09	0.4	0.912011	0.5	39436	0	31798	54021	58323	50500	41971	42910	50265	1.17141	Phosphorylation (STY)
528	550	Q7Z6I6	RHG30_HUMAN	Rho GTPase-activating protein 30 OS=Homo sapiens OX=9606 GN=ARHGAP30 PE=1 SV=3	K.GSGS(+79.97)LEGEAAGC(+57.02)GR.Q	23.63	3.19	0.479733	0.3	1728300	1341300	1519300	1914800	1825200	2156200	1612700	1591800	1864700	1.17144	Phosphorylation (STY); Carbamidomethylation
98	45	Q6KC79	NIPBL_HUMAN	Nipped-B-like protein OS=Homo sapiens OX=9606 GN=NIPBL PE=1 SV=2	K.YAEISSDEDNDS(+79.97)DEAFESSR.K	8.9	0.52	0.887156	0.8	70967	79817	59800	56426	20523	153230	56001	65348	76585	1.17196	Phosphorylation (STY)
388	292	Q8N201	INT1_HUMAN	Integrator complex subunit 1 OS=Homo sapiens OX=9606 GN=INTS1 PE=1 SV=2	R.AIS(+79.97)PSIK.E	14.86	0.9	0.812831	1.1	541880	331980	537590	627320	476570	606540	671290	498970	584800	1.17201	Phosphorylation (STY)
323	304	P55072	TERA_HUMAN	Transitional endoplasmic reticulum ATPase OS=Homo sapiens OX=9606 GN=VCP PE=1 SV=4	R.FPSGNQGGAGPS(+79.97)QGSGGGTGGSVYTEDNDDDLYG	2.46	0.24	0.946237	0.5	12334000	12511000	12830000	16195000	15531000	0	16939000	13845000	16235000	1.17263	Phosphorylation (STY)
213	323	O94880	PHF14_HUMAN	PHD finger protein 14 OS=Homo sapiens OX=9606 GN=PHF14 PE=1 SV=2	R.NSADDEELT(+79.97)NDS(+79.97)LTLSQSK.S	15.23	0.83	0.826038	0.6	958930	0	525330	1380800	590340	1448000	1809200	1334500	1564900	1.17265	Phosphorylation (STY)
2	10	Q8IYB3	SRRM1_HUMAN	Serine/arginine repetitive matrix protein 1 OS=Homo sapiens OX=9606 GN=SRRM1 PE=1 SV=2	R.RLS(+79.97)PS(+79.97)AS(+79.97)PPR.R	3.31	0.3	0.933254	0.6	37413000	27240000	35112000	40916000	36439000	44312000	40455000	34423000	40402000	1.17369	Phosphorylation (STY)
731	687	Q53QZ3	RHG15_HUMAN	Rho GTPase-activating protein 15 OS=Homo sapiens OX=9606 GN=ARHGAP15 PE=1 SV=2	R.LHHSAS(+79.97)DTSDK.N	12.47	1.11	0.774462	0.4	1014900	728550	987490	1085400	1041300	1098000	1148900	933830	1096100	1.17377	Phosphorylation (STY)
737	716	Q9H4L5	OSBL3_HUMAN	Oxysterol-binding protein-related protein 3 OS=Homo sapiens OX=9606 GN=OSBPL3 PE=1 SV=1	R.QDS(+79.97)WEVVEGLR.G	12.47	1.12	0.772681	0.6	74723	54588	84060	67584	59227	137770	45102	68744	80701	1.17394	Phosphorylation (STY)
1686	1983	Q9UHK0	NUFP1_HUMAN	Nuclear fragile X mental retardation-interacting protein 1 OS=Homo sapiens OX=9606 GN=NUFIP1 PE=1 SV=2	K.TEADVLAENQVLDSSAPKS(+79.97)PSQDVK.A	11.51	1.08	0.77983	0.8	252960	0	0	335550	794110	230240	157840	335550	394060	1.17437	Phosphorylation (STY)
771	813	Q86U42	PABP2_HUMAN	Polyadenylate-binding protein 2 OS=Homo sapiens OX=9606 GN=PABPN1 PE=1 SV=3	K.QMNMS(+79.97)PPPGNAGPVIMSIEEK.M	4.88	0.36	0.92045	0.5	396100	0	384870	475650	632300	825750	58035	430260	505360	1.17455	Phosphorylation (STY)
21	19	Q15154	PCM1_HUMAN	Pericentriolar material 1 protein OS=Homo sapiens OX=9606 GN=PCM1 PE=1 SV=5	K.RVTNDIS(+79.97)PESSPGVGR.R	5.79	0.29	0.935406	0.5	922200	1394200	861380	298020	1398400	365480	1215700	935070	1098500	1.17478	Phosphorylation (STY)
347	364	Q92608	DOCK2_HUMAN	Dedicator of cytokinesis protein 2 OS=Homo sapiens OX=9606 GN=DOCK2 PE=1 SV=2	R.VEQEEPIS(+79.97)PGSTLPEVK.L	14.55	0.75	0.841395	0.5	6603600	5801300	5883900	6533300	6822200	7785200	6795400	6072800	7134300	1.1748	Phosphorylation (STY)
886	1465	P30419	NMT1_HUMAN	Glycylpeptide N-tetradecanoyltransferase 1 OS=Homo sapiens OX=9606 GN=NMT1 PE=1 SV=2	K.EKGS(+79.97)ETDSAQDQPVK.M	4.7	0.31	0.931108	3.6	28688	36839	19648	22632	46746	35431	10834	26373	31004	1.1756	Phosphorylation (STY)
224	373	O60341	KDM1A_HUMAN	Lysine-specific histone demethylase 1A OS=Homo sapiens OX=9606 GN=KDM1A PE=1 SV=2	R.EMDESLANLSEDEYYS(+79.97)EEER.N	16.44	1.3	0.74131	1.1	2024800	134840	2153600	2466300	2099600	5138300	156490	2096600	2464800	1.17562	Phosphorylation (STY)
572	681	P16070	CD44_HUMAN	CD44 antigen OS=Homo sapiens OX=9606 GN=CD44 PE=1 SV=3	K.S(+79.97)QEMVHLVNK.E	17.37	2.13	0.61235	0.5	8408000	6270500	8824900	8086700	10868000	7527100	8871200	7727400	9088600	1.17615	Phosphorylation (STY)
48	103	P07910	HNRPC_HUMAN	Heterogeneous nuclear ribonucleoproteins C1/C2 OS=Homo sapiens OX=9606 GN=HNRNPC PE=1 SV=4	K.EAEEGEDDRDSANGEDDS	14.34	1.2	0.758578	0.4	381730	297600	359500	395070	169310	927750	141120	350730	412730	1.17677
681	1363	Q9H6Y2	WDR55_HUMAN	WD repeat-containing protein 55 OS=Homo sapiens OX=9606 GN=WDR55 PE=1 SV=2	R.TC(+57.02)EERPAEDGS(+79.97)DEEDPDSM(+15.99)EAPTR.I	15.04	0.85	0.822243	0.6	815560	1230500	605050	412170	918030	567040	1160600	749230	881900	1.17708	Carbamidomethylation; Phosphorylation (STY); Oxidation (M)
244	2196	Q92769	HDAC2_HUMAN	Histone deacetylase 2 OS=Homo sapiens OX=9606 GN=HDAC2 PE=1 SV=2	R.IAC(+57.02)DEEFS(+79.97)DSEDEGEGGRR.N	13.2	0.73	0.845279	0.5	438630	234240	551320	422810	445990	687480	289970	402790	474480	1.17798	Carbamidomethylation; Phosphorylation (STY)
2092	1035	O00461	GOLI4_HUMAN	Golgi integral membrane protein 4 OS=Homo sapiens OX=9606 GN=GOLIM4 PE=1 SV=1	R.EADPES(+79.97)EADR.A	16.1	3.18	0.480839	0.8	523150	275130	567830	597870	493600	556810	647690	480280	566030	1.17854	Phosphorylation (STY)
386	669	Q01664	TFAP4_HUMAN	Transcription factor AP-4 OS=Homo sapiens OX=9606 GN=TFAP4 PE=1 SV=2	R.AEDKDEGIGS(+79.97)PDIWEDEK.A	13.48	0.93	0.807235	0.4	137220	0	97450	199990	206690	181410	137750	148720	175280	1.17859	Phosphorylation (STY)
885	579	Q8IX01	SUGP2_HUMAN	SURP and G-patch domain-containing protein 2 OS=Homo sapiens OX=9606 GN=SUGP2 PE=1 SV=2	R.KMS(+79.97)FDIIDK.S	7.21	0.37	0.918333	0.9	24746	0	27335	26288	28270	61551	5033.4	26811	31618	1.17929	Phosphorylation (STY)
1244	908	Q7KZI7	MARK2_HUMAN	Serine/threonine-protein kinase MARK2 OS=Homo sapiens OX=9606 GN=MARK2 PE=1 SV=2	R.SRNS(+79.97)PLLER.A	12.15	1.33	0.736207	0.7	362790	243680	346610	408500	199830	762320	215820	332930	392660	1.17941	Phosphorylation (STY)
1005	936	Q13242	SRSF9_HUMAN	Serine/arginine-rich splicing factor 9 OS=Homo sapiens OX=9606 GN=SRSF9 PE=1 SV=1	R.GS(+79.97)PHYFSPFRPY	9.52	0.56	0.879023	0.5	1974700	411790	2738600	2286000	3314900	1676800	1420100	1812100	2137300	1.17946	Phosphorylation (STY)
856	847	Q14CW9	AT7L3_HUMAN	Ataxin-7-like protein 3 OS=Homo sapiens OX=9606 GN=ATXN7L3 PE=1 SV=1	K.SES(+79.97)DQEDNDDINDNDWSYGSEK.K	10.02	1	0.794328	1.2	228190	230480	179440	196880	271500	287460	203360	215430	254110	1.17955	Phosphorylation (STY)
24	14	P19338	NUCL_HUMAN	Nucleolin OS=Homo sapiens OX=9606 GN=NCL PE=1 SV=3	K.AAAAAPAS(+79.97)EDEDDEDDEDDEDDDDDEEDDS(+79.97)EEEAMETTPAK.G	12.71	1.11	0.774462	1.2	53442000	36270000	48814000	62002000	59193000	34590000	79781000	49029000	57854000	1.18	Phosphorylation (STY)
1503	1992	Q3MII6	TBC25_HUMAN	TBC1 domain family member 25 OS=Homo sapiens OX=9606 GN=TBC1D25 PE=1 SV=2	R.QAS(+79.97)LDGLQQLR.D	14.83	0.94	0.805378	0.5	174330	162340	136170	181260	173450	196180	196600	159930	188740	1.18014	Phosphorylation (STY)
1267	787	Q8N2M8	CLASR_HUMAN	CLK4-associating serine/arginine rich protein OS=Homo sapiens OX=9606 GN=CLASRP PE=1 SV=4	R.KIS(+79.97)PPSYAR.R	2.9	0.25	0.944061	0.4	1428300	983220	1619000	1327700	1396000	1800600	1443000	1310000	1546500	1.18053	Phosphorylation (STY)
316	432	Q9UBB9	TFP11_HUMAN	Tuftelin-interacting protein 11 OS=Homo sapiens OX=9606 GN=TFIP11 PE=1 SV=1	R.TTQSMQDFPVVDS(+79.97)EEEAEEEFQK.E	7.03	0.46	0.899498	1	2615400	1471100	2894200	2831100	3555400	3359000	1581200	2398800	2831900	1.18055	Phosphorylation (STY)
239	428	Q9GZR7	DDX24_HUMAN	ATP-dependent RNA helicase DDX24 OS=Homo sapiens OX=9606 GN=DDX24 PE=1 SV=1	K.AQAVS(+79.97)EEEEEEEGK.S	19.23	3.88	0.409261	0.3	2546900	2246300	2164400	2595500	2653600	3428300	2193100	2335400	2758300	1.18108	Phosphorylation (STY)
88	281	P67809	YBOX1_HUMAN	Y-box-binding protein 1 OS=Homo sapiens OX=9606 GN=YBX1 PE=1 SV=3	R.NYQQNYQNS(+79.97)ESGEK.N	13.02	0.74	0.843335	0.8	5170900	4835600	4028800	5358800	4984900	6654900	5162200	4741100	5600700	1.18131	Phosphorylation (STY)
236	311	Q8IU81	I2BP1_HUMAN	Interferon regulatory factor 2-binding protein 1 OS=Homo sapiens OX=9606 GN=IRF2BP1 PE=1 SV=1	R.AGGAS(+79.97)PAASSTAQPPTQHR.L	5.11	0.32	0.928966	0.5	1181300	644820	1263300	1341200	1374200	1333200	1131200	1083100	1279500	1.18133	Phosphorylation (STY)
394	386	Q14161	GIT2_HUMAN	ARF GTPase-activating protein GIT2 OS=Homo sapiens OX=9606 GN=GIT2 PE=1 SV=2	K.TINNQHSVESQDNDQPDYDSVAS(+79.97)DEDTDLETTASK.T	16.79	1.33	0.736207	0.8	2336400	2163500	2295700	1966500	2005800	4324100	1262600	2141900	2530800	1.18157	Phosphorylation (STY)
564	1180	Q15054	DPOD3_HUMAN	DNA polymerase delta subunit 3 OS=Homo sapiens OX=9606 GN=POLD3 PE=1 SV=2	R.VALS(+79.97)DDETK.E	18.71	2.99	0.502343	0.6	2896000	2199600	2413900	3347600	3069100	3305900	3039900	2653700	3138300	1.18261	Phosphorylation (STY)
753	1463	Q96CX2	KCD12_HUMAN	BTB/POZ domain-containing protein KCTD12 OS=Homo sapiens OX=9606 GN=KCTD12 PE=1 SV=1	K.EGS(+79.97)LGDELLPLGYSEPEQQEGASAGAPS(+79.97)PTLELASR.S	9	0.6	0.870964	0.5	317140	23211	379400	624850	299360	576030	0	370060	437690	1.18275	Phosphorylation (STY)
657	540	Q6WKZ4	RFIP1_HUMAN	Rab11 family-interacting protein 1 OS=Homo sapiens OX=9606 GN=RAB11FIP1 PE=1 SV=3	K.DSS(+79.97)PSSSPSPK.G	9.83	0.78	0.835603	0.8	155340	260190	75307	91455	93735	137690	273650	142320	168360	1.18297	Phosphorylation (STY)
1471	930	Q7Z6P3	RAB44_HUMAN	Ras-related protein Rab-44 OS=Homo sapiens OX=9606 GN=RAB44 PE=1 SV=4	K.VLIPLEDGPPPPANS(+79.97)PPPQAPAGSSK.Q	2.97	0.28	0.937562	1.2	216850	0	285980	0	481540	396920	136650	285980	338370	1.18319	Phosphorylation (STY)
1084	1230	O14617	AP3D1_HUMAN	AP-3 complex subunit delta-1 OS=Homo sapiens OX=9606 GN=AP3D1 PE=1 SV=1	K.HRPS(+79.97)EADEEELAR.R	11.36	1.08	0.77983	0.8	135260	0	155200	137220	182270	174720	162130	146210	173040	1.1835	Phosphorylation (STY)
562	737	P12694	ODBA_HUMAN	2-oxoisovalerate dehydrogenase subunit alpha mitochondrial OS=Homo sapiens OX=9606 GN=BCKDHA PE=1 SV=2	R.S(+79.97)VDEVNYWDK.Q	9.37	0.65	0.860994	0.8	175490	0	0	312630	0	497720	242620	312630	370170	1.18405	Phosphorylation (STY)
682	543	Q01105	SET_HUMAN	Protein SET OS=Homo sapiens OX=9606 GN=SET PE=1 SV=3	K.RQS(+79.97)PLPPQK.K	3.39	0.32	0.928966	0.8	2877900	1903900	3264200	2737700	3703700	2772800	2884800	2635300	3120500	1.18412	Phosphorylation (STY)
69	213	P35659	DEK_HUMAN	Protein DEK OS=Homo sapiens OX=9606 GN=DEK PE=1 SV=1	K.KES(+79.97)ESEDS(+79.97)S(+79.97)DDEPLIK.K	3.51	0.26	0.94189	0.5	14226000	12963000	12827000	13284000	10490000	16926000	18868000	13024000	15428000	1.18458	Phosphorylation (STY)
712	999	O43933	PEX1_HUMAN	Peroxisome biogenesis factor 1 OS=Homo sapiens OX=9606 GN=PEX1 PE=1 SV=1	R.TAS(+79.97)QEGC(+57.02)QELTQEQR.D	2.88	0.26	0.94189	1	24156	0	36793	54193	0	0	53953	45493	53953	1.18596	Phosphorylation (STY); Carbamidomethylation
1245	866	P55265	DSRAD_HUMAN	Double-stranded RNA-specific adenosine deaminase OS=Homo sapiens OX=9606 GN=ADAR PE=1 SV=4	K.TAESQT(+79.97)PTPSATSFFSGK.S	3.94	0.29	0.935406	2.5	29377	0	0	80628	0	0	95637	80628	95637	1.18615	Phosphorylation (STY)
17	22	Q8WVC0	LEO1_HUMAN	RNA polymerase-associated protein LEO1 OS=Homo sapiens OX=9606 GN=LEO1 PE=1 SV=1	K.QNS(+79.97)DDEEQPQLSDEEK.M	6.72	0.4	0.912011	1	153650	65353	142790	213320	73906	176960	249550	140490	166810	1.18734	Phosphorylation (STY)
19	13	O43719	HTSF1_HUMAN	HIV Tat-specific factor 1 OS=Homo sapiens OX=9606 GN=HTATSF1 PE=1 SV=1	K.ELEENDS(+79.97)ENS(+79.97)EFEDDGS(+79.97)EK.V	12.66	1.75	0.668344	1	1179300	1038000	1146200	1050300	1813500	246000	1782000	1078200	1280500	1.18763	Phosphorylation (STY)
38	80	Q12789	TF3C1_HUMAN	General transcription factor 3C polypeptide 1 OS=Homo sapiens OX=9606 GN=GTF3C1 PE=1 SV=4	R.RAS(+79.97)WAS(+79.97)ENGETDAEGTQMTPAK.R	4.85	0.41	0.909913	0.7	609240	301630	712850	656400	640100	834020	510450	556960	661520	1.18773	Phosphorylation (STY)
93	130	P14625	ENPL_HUMAN	Endoplasmin OS=Homo sapiens OX=9606 GN=HSP90B1 PE=1 SV=1	K.VEEEPEEEPEETAEDTTEDTEQDEDEEM(+15.99)DVGTDEEEETAK.E	5.89	0.31	0.931108	3	171870	162540	201330	211350	149640	306390	0	191740	228010	1.18916	Oxidation (M)
71	63	Q14160	SCRIB_HUMAN	Protein scribble homolog OS=Homo sapiens OX=9606 GN=SCRIB PE=1 SV=4	R.LAEAPSPAPTPSPTPVEDLGPQTSTS(+79.97)PGRLSPDFAEELR.S	3.72	0.29	0.935406	0.3	118190	0	128160	195670	259840	125440	0	161910	192640	1.1898	Phosphorylation (STY)
387	646	O15541	R113A_HUMAN	E3 ubiquitin-protein ligase RNF113A OS=Homo sapiens OX=9606 GN=RNF113A PE=1 SV=1	K.RPAC(+57.02)DPEPGESGS(+79.97)S(+79.97)S(+79.97)DEGC(+57.02)TVVRPEK.K	4.76	0.35	0.922571	0.7	1300400	611800	1244300	1705400	1380600	1771900	1088300	1187100	1413600	1.1908	Carbamidomethylation; Phosphorylation (STY)
114	139	P42166	LAP2A_HUMAN	Lamina-associated polypeptide 2 isoform alpha OS=Homo sapiens OX=9606 GN=TMPO PE=1 SV=2	R.QNGSNDSDRYS(+79.97)DNEEGK.K	11.22	0.85	0.822243	0.6	304380	278770	222540	332290	330420	445480	216800	277860	330900	1.19089	Phosphorylation (STY)
1567	1387	P42684	ABL2_HUMAN	Tyrosine-protein kinase ABL2 OS=Homo sapiens OX=9606 GN=ABL2 PE=1 SV=1	R.DKS(+79.97)PSSLLEDAK.E	7.39	0.49	0.893305	0.9	599500	287190	606740	695840	632460	861190	513590	561600	669080	1.19138	Phosphorylation (STY)
89	69	Q92766	RREB1_HUMAN	Ras-responsive element-binding protein 1 OS=Homo sapiens OX=9606 GN=RREB1 PE=1 SV=3	K.FSPFLQTAEDNTQDEVAGAPADHHGPS(+79.97)DEEQGS(+79.97)PPEDK.L	16	3.46	0.450817	1	1088700	1064900	1334500	1241300	1980000	0	911720	1213600	1445900	1.19141	Phosphorylation (STY)
2053	3567	Q15744	CEBPE_HUMAN	CCAAT/enhancer-binding protein epsilon OS=Homo sapiens OX=9606 GN=CEBPE PE=1 SV=2	K.APS(+79.97)PAGPLHK.G	2.59	0.28	0.937562	6.5	1251200	809050	1420800	1195300	713640	959290	2408800	1141700	1360600	1.19173	Phosphorylation (STY)
497	736	Q9NPI6	DCP1A_HUMAN	mRNA-decapping enzyme 1A OS=Homo sapiens OX=9606 GN=DCP1A PE=1 SV=3	K.AS(+79.97)SPSPLTIGTPESQR.K	7.3	0.44	0.903649	0.4	155260	71766	194960	158290	181230	173640	151660	141670	168840	1.19178	Phosphorylation (STY)
10	28	Q9BW71	HIRP3_HUMAN	HIRA-interacting protein 3 OS=Homo sapiens OX=9606 GN=HIRIP3 PE=1 SV=3	K.ES(+79.97)EQESEEEILAQK.K	17.74	2.39	0.576766	0.7	5382800	4126800	5235500	5371800	4766800	7322600	5473400	4911400	5854300	1.19198	Phosphorylation (STY)
223	474	Q9H0D6	XRN2_HUMAN	5'-3' exoribonuclease 2 OS=Homo sapiens OX=9606 GN=XRN2 PE=1 SV=1	R.KAEDS(+79.97)DS(+79.97)EPEPEDNVR.L	30.88	3.72	0.42462	0.6	18071000	11157000	18019000	20289000	18335000	20636000	19991000	16488000	19654000	1.19202	Phosphorylation (STY)
1260	1593	O94762	RECQ5_HUMAN	ATP-dependent DNA helicase Q5 OS=Homo sapiens OX=9606 GN=RECQL5 PE=1 SV=2	K.YTGEEDGAGGHS(+79.97)PAPPQTEEC(+57.02)LR.E	9.33	0.76	0.83946	0.3	471590	456700	505120	328880	509200	723310	306360	430230	512960	1.19229	Phosphorylation (STY); Carbamidomethylation
267	441	Q92733	PRCC_HUMAN	Proline-rich protein PRCC OS=Homo sapiens OX=9606 GN=PRCC PE=1 SV=1	K.QITQEEDDS(+79.97)DEEVAPENFFSLPEK.A	16.1	3.46	0.450817	0.7	17306000	13203000	17114000	17039000	23498000	21867000	11115000	15785000	18827000	1.19271	Phosphorylation (STY)
1260	1593	O94762	RECQ5_HUMAN	ATP-dependent DNA helicase Q5 OS=Homo sapiens OX=9606 GN=RECQL5 PE=1 SV=2	R.GEVPGGSAHYGGPS(+79.97)PEK.K	3.6	0.31	0.931108	2.7	136200	139310	141220	92123	23361	20642	400540	124220	148180	1.19288	Phosphorylation (STY)
200	201	P23497	SP100_HUMAN	Nuclear autoantigen Sp-100 OS=Homo sapiens OX=9606 GN=SP100 PE=1 SV=3	R.SEPVINNDNPLES(+79.97)NDEK.E	16.57	1.45	0.716143	0.4	442630	332360	390570	487990	682170	313600	449060	403640	481610	1.19317	Phosphorylation (STY)
480	557	Q13501	SQSTM_HUMAN	Sequestosome-1 OS=Homo sapiens OX=9606 GN=SQSTM1 PE=1 SV=1	K.EVDPSTGELQSLQM(+15.99)PESEGPSS(+79.97)LDPSQEGPTGLK.E	12.2	1.47	0.712853	1.1	636810	961130	482470	298450	564120	455220	1059500	580680	692940	1.19333	Oxidation (M); Phosphorylation (STY)
828	1777	Q96F63	CCD97_HUMAN	Coiled-coil domain-containing protein 97 OS=Homo sapiens OX=9606 GN=CCDC97 PE=1 SV=1	R.LLQQQEEEEAC(+57.02)LEEEEEEEDS(+79.97)DEEDQR.S	3.1	0.32	0.928966	4.5	1095000	370120	1415100	1209700	1161900	1481100	931970	998300	1191600	1.19363	Carbamidomethylation; Phosphorylation (STY)
1030	1511	O60885	BRD4_HUMAN	Bromodomain-containing protein 4 OS=Homo sapiens OX=9606 GN=BRD4 PE=1 SV=2	K.MPDEPEEPVVAVSS(+79.97)PAVPPPTK.V	5.7	0.38	0.91622	1	446590	253010	427000	540640	437800	669190	351900	406880	486300	1.19519	Phosphorylation (STY)
247	161	Q86YV0	RASL3_HUMAN	RAS protein activator like-3 OS=Homo sapiens OX=9606 GN=RASAL3 PE=1 SV=2	R.DAVQSLQLS(+79.97)PR.T	21.62	3.95	0.402717	0.7	797350	742130	658240	778820	890750	939900	774280	726400	868310	1.19536	Phosphorylation (STY)
1086	2212	Q9ULF5	S39AA_HUMAN	Zinc transporter ZIP10 OS=Homo sapiens OX=9606 GN=SLC39A10 PE=1 SV=2	K.QNT(+79.97)EESTIGR.K	9.15	0.71	0.84918	0.7	100100	52393	67932	153240	84194	162200	80624	91188	109010	1.19544	Phosphorylation (STY)
426	436	Q9BUR4	TCAB1_HUMAN	Telomerase Cajal body protein 1 OS=Homo sapiens OX=9606 GN=WRAP53 PE=1 SV=1	R.EGDPVSLSTPLETEFGS(+79.97)PSELS(+79.97)PR.I	6.95	0.4	0.912011	0.3	1248100	842600	1165800	1401400	1679200	1438900	960750	1136600	1359600	1.1962	Phosphorylation (STY)
38	80	Q12789	TF3C1_HUMAN	General transcription factor 3C polypeptide 1 OS=Homo sapiens OX=9606 GN=GTF3C1 PE=1 SV=4	R.KNS(+79.97)STDQGS(+79.97)DEEGSLQK.E	18.21	2.9	0.512861	0.7	1395500	744630	1308500	1757900	1494300	1551000	1516300	1270400	1520600	1.19695	Phosphorylation (STY)
82	68	P49321	NASP_HUMAN	Nuclear autoantigenic sperm protein OS=Homo sapiens OX=9606 GN=NASP PE=1 SV=2	K.RKPEEES(+79.97)PR.K	7.56	0.57	0.877001	0.8	470610	345490	407150	532470	486070	660900	391560	428370	512840	1.19719	Phosphorylation (STY)
24	14	P19338	NUCL_HUMAN	Nucleolin OS=Homo sapiens OX=9606 GN=NCL PE=1 SV=3	K.AAAAAPASEDEDDEDDEDDEDDDDDEEDDS(+79.97)EEEAM(+15.99)ETTPAK.G	22.1	3.87	0.410204	0.6	6415200	9531700	3390400	4592500	3612000	7560000	9804800	5838200	6992300	1.19768	Phosphorylation (STY); Oxidation (M)
362	362	P31943	HNRH1_HUMAN	Heterogeneous nuclear ribonucleoprotein H OS=Homo sapiens OX=9606 GN=HNRNPH1 PE=1 SV=4	K.HTGPNS(+79.97)PDTANDGFVR.L	24.17	3.48	0.448745	0.5	24699000	16904000	23953000	26549000	23229000	35640000	21920000	22469000	26930000	1.19854	Phosphorylation (STY)
1388	1574	Q9UPN9	TRI33_HUMAN	E3 ubiquitin-protein ligase TRIM33 OS=Homo sapiens OX=9606 GN=TRIM33 PE=1 SV=3	R.TFAPLPEFEQEEDDGEVT(+79.97)EDS(+79.97)DEDFIQPR.R	2.95	0.32	0.928966	0.7	1405400	263030	1582900	1989000	3316200	1056100	225210	1278300	1532500	1.19886	Phosphorylation (STY)
211	158	Q3KQU3	MA7D1_HUMAN	MAP7 domain-containing protein 1 OS=Homo sapiens OX=9606 GN=MAP7D1 PE=1 SV=1	K.EANANGSS(+79.97)PEPVK.A	6.57	0.45	0.901571	1.1	200220	68586	203540	274120	239170	279720	136180	182080	218360	1.19925	Phosphorylation (STY)
364	589	Q14694	UBP10_HUMAN	Ubiquitin carboxyl-terminal hydrolase 10 OS=Homo sapiens OX=9606 GN=USP10 PE=1 SV=2	K.NHSVNEEEQEEQGEGS(+79.97)EDEWEQVGPR.N	6.49	0.35	0.922571	0.6	18189000	13375000	18709000	17599000	24254000	20948000	14247000	16664000	19997000	1.20001	Phosphorylation (STY)
7	2	P08238	HS90B_HUMAN	Heat shock protein HSP 90-beta OS=Homo sapiens OX=9606 GN=HSP90AB1 PE=1 SV=4	R.ELISNASDALDK.I	11.36	1.18	0.762079	0.4	85543	113750	63252	56284	139180	78956	61839	77761	93325	1.20015
93	130	P14625	ENPL_HUMAN	Endoplasmin OS=Homo sapiens OX=9606 GN=HSP90B1 PE=1 SV=1	R.ELISNASDALDK.I	11.36	1.18	0.762079	0.4	85543	113750	63252	56284	139180	78956	61839	77761	93325	1.20015
11	9	O60841	IF2P_HUMAN	Eukaryotic translation initiation factor 5B OS=Homo sapiens OX=9606 GN=EIF5B PE=1 SV=4	K.KQS(+79.97)FDDNDS(+79.97)EELEDK.D	15.47	1.58	0.695024	0.6	9239000	6018100	8486100	10690000	9249400	7960100	13030000	8398200	10080000	1.20026	Phosphorylation (STY)
1151	899	O43432	IF4G3_HUMAN	Eukaryotic translation initiation factor 4 gamma 3 OS=Homo sapiens OX=9606 GN=EIF4G3 PE=1 SV=2	K.SPS(+79.97)PVLR.L	3.65	0.34	0.924698	0.5	1237600	1116000	1079100	1179800	1293300	1404500	1353100	1125000	1350300	1.20027	Phosphorylation (STY)
502	406	P27348	1433T_HUMAN	14-3-3 protein theta OS=Homo sapiens OX=9606 GN=YWHAQ PE=1 SV=1	R.DNLTLWTS(+79.97)DSAGEEC(+57.02)DAAEGAEN	8.83	0.61	0.86896	0.7	1688800	799740	1673500	2131100	2629700	2633000	265840	1534800	1842800	1.20068	Phosphorylation (STY); Carbamidomethylation
1181	834	A2RRP1	NBAS_HUMAN	Neuroblastoma-amplified sequence OS=Homo sapiens OX=9606 GN=NBAS PE=1 SV=2	R.AGEEDEGEEDS(+79.97)DS(+79.97)DYEISAK.A	8.99	0.66	0.859014	2.5	313930	133950	226400	495300	334400	452320	241200	285220	342640	1.20132	Phosphorylation (STY)
1386	2411	Q9P0P8	MRES1_HUMAN	Mitochondrial transcription rescue factor 1 OS=Homo sapiens OX=9606 GN=MTRES1 PE=1 SV=1	K.VDEEDS(+79.97)DEESHHDEMSEQEEELEDDPTVVK.N	10.47	0.67	0.857038	0.7	1238300	816760	1373600	1182900	1367900	1782000	906470	1124400	1352100	1.20251	Phosphorylation (STY)
1933	1536	Q9NVP1	DDX18_HUMAN	ATP-dependent RNA helicase DDX18 OS=Homo sapiens OX=9606 GN=DDX18 PE=1 SV=2	K.GKS(+79.97)EEESAETTK.E	6.34	0.47	0.897429	0.8	26668	35785	17803	35208	26023	45186	0	29599	35605	1.20291	Phosphorylation (STY)
785	664	Q6P4R8	NFRKB_HUMAN	Nuclear factor related to kappa-B-binding protein OS=Homo sapiens OX=9606 GN=NFRKB PE=1 SV=2	K.SEAEDLAEPLSSTEGVAPLSQAPS(+79.97)PLAIPAIK.E	10.63	0.71	0.84918	1.5	209570	0	256010	314720	527850	158820	0	285360	343340	1.20318	Phosphorylation (STY)
5	30	Q02880	TOP2B_HUMAN	DNA topoisomerase 2-beta OS=Homo sapiens OX=9606 GN=TOP2B PE=1 SV=3	K.S(+79.97)EDDS(+79.97)AKFDSNEEDSASVFSPSFGLK.Q	3.72	0.31	0.931108	0.8	700940	114750	1346400	447080	2154500	70769	72160	636090	765790	1.2039	Phosphorylation (STY)
244	2196	Q92769	HDAC2_HUMAN	Histone deacetylase 2 OS=Homo sapiens OX=9606 GN=HDAC2 PE=1 SV=2	R.MLPHAPGVQMQAIPEDAVHEDS(+79.97)GDEDGEDPDKR.I	5.26	0.41	0.909913	0.5	1860200	0	2030500	2168300	3111700	3715800	134740	2099400	2529100	1.20468	Phosphorylation (STY)
97	65	Q5T4S7	UBR4_HUMAN	E3 ubiquitin-protein ligase UBR4 OS=Homo sapiens OX=9606 GN=UBR4 PE=1 SV=1	R.SNT(+79.97)PMGDKDDDDDDDADEK.M	17.78	2.48	0.564937	0.6	1084300	371880	1397300	1181000	1648200	1209700	697850	983410	1185300	1.2053	Phosphorylation (STY)
70	54	Q9BYW2	SETD2_HUMAN	Histone-lysine N-methyltransferase SETD2 OS=Homo sapiens OX=9606 GN=SETD2 PE=1 SV=3	R.RQEIESDS(+79.97)ES(+79.97)DGELQDR.K	7.57	0.6	0.870964	0.7	299740	244800	253730	316810	127780	592430	262880	271780	327700	1.20575	Phosphorylation (STY)
176	192	Q8N108	MIER1_HUMAN	Mesoderm induction early response protein 1 OS=Homo sapiens OX=9606 GN=MIER1 PE=1 SV=2	R.VNS(+79.97)NGKES(+79.97)PGSSEFFQEAVSHGK.F	14.65	1.04	0.787046	0.4	420560	275910	427360	440090	479910	588520	311600	381120	460010	1.207	Phosphorylation (STY)
242	212	Q7Z5K2	WAPL_HUMAN	Wings apart-like protein homolog OS=Homo sapiens OX=9606 GN=WAPL PE=1 SV=1	K.VEEESTGDPFGFDS(+79.97)DDESLPVSSK.N	22.25	4.58	0.348337	0.6	2272700	1825300	2688300	1665000	3312800	2385400	1759400	2059500	2485900	1.20704	Phosphorylation (STY)
571	357	O95696	BRD1_HUMAN	Bromodomain-containing protein 1 OS=Homo sapiens OX=9606 GN=BRD1 PE=1 SV=1	R.IVEYS(+79.97)PPSAPR.R	3.8	0.36	0.92045	0.7	205590	178010	280700	224730	255010	295070	0	227820	275040	1.20727	Phosphorylation (STY)
162	95	Q9ULJ3	ZBT21_HUMAN	Zinc finger and BTB domain-containing protein 21 OS=Homo sapiens OX=9606 GN=ZBTB21 PE=1 SV=2	K.IQPLEPDS(+79.97)PTGLSENPTPATEK.L	14.59	1.04	0.787046	0.5	790180	678780	730610	738070	838690	950190	804720	715820	864530	1.20775	Phosphorylation (STY)
820	746	Q13330	MTA1_HUMAN	Metastasis-associated protein MTA1 OS=Homo sapiens OX=9606 GN=MTA1 PE=1 SV=2	R.LPEASQS(+79.97)PLVLK.Q	15.87	3	0.501187	0.7	195670	236670	199110	214530	0	281640	242050	216770	261840	1.20792	Phosphorylation (STY)
640	825	O95747	OXSR1_HUMAN	Serine/threonine-protein kinase OSR1 OS=Homo sapiens OX=9606 GN=OXSR1 PE=1 SV=1	K.TEDGGWEWS(+79.97)DDEFDEESEEGK.A	5.19	0.33	0.92683	0.9	7566900	4966000	7509800	8086500	10441000	11072000	3325900	6854100	8279800	1.20801	Phosphorylation (STY)
373	207	Q5VUA4	ZN318_HUMAN	Zinc finger protein 318 OS=Homo sapiens OX=9606 GN=ZNF318 PE=1 SV=2	R.RSS(+79.97)PPPPPSGSSSR.T	3.61	0.33	0.92683	0.3	355410	229930	346900	388920	429350	411710	325670	321920	388910	1.2081	Phosphorylation (STY)
2	10	Q8IYB3	SRRM1_HUMAN	Serine/arginine repetitive matrix protein 1 OS=Homo sapiens OX=9606 GN=SRRM1 PE=1 SV=2	R.RS(+79.97)PS(+79.97)PPPTR.R	2.46	0.29	0.935406	0.5	3002000	1701000	2758300	3697300	3561800	3393600	2900000	2718900	3285100	1.20825	Phosphorylation (STY)
52	29	Q9H7N4	SFR19_HUMAN	Splicing factor arginine/serine-rich 19 OS=Homo sapiens OX=9606 GN=SCAF1 PE=1 SV=3	R.S(+79.97)PFLKPDER.A	8.14	0.47	0.897429	0.7	143210	55888	158590	174520	63605	323360	83266	129670	156740	1.20876	Phosphorylation (STY)
1557	1587	Q5TAX3	TUT4_HUMAN	Terminal uridylyltransferase 4 OS=Homo sapiens OX=9606 GN=TUT4 PE=1 SV=3	K.QQTC(+57.02)TDNTGDSDDS(+79.97)ASGIEDVSDDLSK.M	3.37	0.39	0.914113	3.3	51329	74327	3414	61676	15666	116140	36755	46473	56185	1.20898	Carbamidomethylation; Phosphorylation (STY)
16	6	Q13428	TCOF_HUMAN	Treacle protein OS=Homo sapiens OX=9606 GN=TCOF1 PE=1 SV=3	K.AGKPEEDSESSSEESS(+79.97)DSEEETPAAK.A	12.46	1.35	0.732825	1	223330	249150	164210	193100	124480	454410	154610	202150	244500	1.2095	Phosphorylation (STY)
1545	3086	O95232	LC7L3_HUMAN	Luc7-like protein 3 OS=Homo sapiens OX=9606 GN=LUC7L3 PE=1 SV=2	K.NEVNGTSEDIKS(+79.97)EGDTQSN	12.98	0.84	0.824138	1.6	489000	410520	499140	418220	489850	543250	573030	442630	535380	1.20954	Phosphorylation (STY)
324	1310	Q9Y5J1	UTP18_HUMAN	U3 small nucleolar RNA-associated protein 18 homolog OS=Homo sapiens OX=9606 GN=UTP18 PE=1 SV=3	R.VQEHEDS(+79.97)GDS(+79.97)EVENEAK.G	26.76	4.03	0.395367	0.3	10531000	8253500	9271300	11066000	11992000	10909000	11696000	9530300	11532000	1.21004	Phosphorylation (STY)
1764	3448	Q8N2U9	S66A2_HUMAN	Solute carrier family 66 member 2 OS=Homo sapiens OX=9606 GN=SLC66A2 PE=1 SV=1	R.S(+79.97)FTAADSKDEEVK.V	5.56	0.43	0.905733	3.5	73030	0	62765	92890	89035	64378	129110	77827	94176	1.21007	Phosphorylation (STY)
7	2	P08238	HS90B_HUMAN	Heat shock protein HSP 90-beta OS=Homo sapiens OX=9606 GN=HSP90AB1 PE=1 SV=4	K.ADLINNLGTIAK.S	5.4	0.41	0.909913	0.9	128630	403320	18987	4860.4	243030	101600	0	142390	172310	1.21013
8	12	P07900	HS90A_HUMAN	Heat shock protein HSP 90-alpha OS=Homo sapiens OX=9606 GN=HSP90AA1 PE=1 SV=5	K.ADLINNLGTIAK.S	5.4	0.41	0.909913	0.9	128630	403320	18987	4860.4	243030	101600	0	142390	172310	1.21013
206	187	Q13206	DDX10_HUMAN	Probable ATP-dependent RNA helicase DDX10 OS=Homo sapiens OX=9606 GN=DDX10 PE=1 SV=2	R.QDNDT(+79.97)GNEEQEEEEDDEEEMEEK.L	12.36	1.4	0.724436	0.4	262080	128370	288110	294960	194070	472430	194520	237150	287010	1.21025	Phosphorylation (STY)
122	214	O75475	PSIP1_HUMAN	PC4 and SFRS1-interacting protein OS=Homo sapiens OX=9606 GN=PSIP1 PE=1 SV=1	K.QSNAS(+79.97)S(+79.97)DVEVEEK.E	5.29	0.44	0.903649	0.6	42491	0	67466	91322	0	0	96156	79394	96156	1.21112	Phosphorylation (STY)
17	22	Q8WVC0	LEO1_HUMAN	RNA polymerase-associated protein LEO1 OS=Homo sapiens OX=9606 GN=LEO1 PE=1 SV=1	K.IQNS(+79.97)DDEERAQGS(+79.97)DEDK.L	4.12	0.4	0.912011	3.8	85296	69453	50924	111040	46620	189530	44208	77140	93452	1.21146	Phosphorylation (STY)
59	32	Q9Y4E1	WAC2C_HUMAN	WASH complex subunit 2C OS=Homo sapiens OX=9606 GN=WASHC2C PE=1 SV=4	R.RTPS(+79.97)DDEEDNLFAPPK.L	6.25	0.43	0.905733	0.8	2304300	1806100	2332800	2109400	3127100	2396600	2053500	2082800	2525700	1.21265	Phosphorylation (STY)
28	23	Q641Q2	WAC2A_HUMAN	WASH complex subunit 2A OS=Homo sapiens OX=9606 GN=WASHC2A PE=1 SV=3	R.RTPS(+79.97)DDEEDNLFAPPK.L	6.25	0.43	0.905733	0.8	2304300	1806100	2332800	2109400	3127100	2396600	2053500	2082800	2525700	1.21265	Phosphorylation (STY)
161	319	Q8N9T8	KRI1_HUMAN	Protein KRI1 homolog OS=Homo sapiens OX=9606 GN=KRI1 PE=1 SV=3	R.TASS(+79.97)S(+79.97)DS(+79.97)EEDPEALEK.Q	2.5	0.3	0.933254	0.5	269280	326860	315410	251090	180980	0	541360	297780	361170	1.21288	Phosphorylation (STY)
41	56	Q09666	AHNK_HUMAN	Neuroblast differentiation-associated protein AHNAK OS=Homo sapiens OX=9606 GN=AHNAK PE=1 SV=2	K.GGVTGS(+79.97)PEASISGSK.G	19.98	4.29	0.372392	0.7	4062700	3393400	3498400	4120500	3864200	4827300	4672500	3670800	4454700	1.21355	Phosphorylation (STY)
381	599	Q05655	KPCD_HUMAN	Protein kinase C delta type OS=Homo sapiens OX=9606 GN=PRKCD PE=1 SV=2	K.ARLS(+79.97)YSDK.N	26.65	4.22	0.378443	0.3	7967500	5996800	9302600	6294800	9539000	8351800	8319900	7198000	8736900	1.2138	Phosphorylation (STY)
1395	2913	O43818	U3IP2_HUMAN	U3 small nucleolar RNA-interacting protein 2 OS=Homo sapiens OX=9606 GN=RRP9 PE=1 SV=1	K.MNEEIS(+79.97)S(+79.97)DS(+79.97)ESESLAPR.K	2.82	0.35	0.922571	0.4	8609800	4344700	8413400	10576000	9649800	10467000	8207400	7778000	9441600	1.21389	Phosphorylation (STY)
394	386	Q14161	GIT2_HUMAN	ARF GTPase-activating protein GIT2 OS=Homo sapiens OX=9606 GN=GIT2 PE=1 SV=2	K.QNST(+79.97)PESDYDNTPNDMEPDGMGSSR.K	16.13	3.95	0.402717	1	349810	137610	349080	460940	343590	535640	271970	315880	383740	1.21483	Phosphorylation (STY)
214	195	P49006	MRP_HUMAN	MARCKS-related protein OS=Homo sapiens OX=9606 GN=MARCKSL1 PE=1 SV=2	K.S(+79.97)NGDLSPK.G	9.49	0.67	0.857038	0.8	141530	81872	134140	167300	95373	279180	91309	127770	155290	1.21539	Phosphorylation (STY)
151	71	O75376	NCOR1_HUMAN	Nuclear receptor corepressor 1 OS=Homo sapiens OX=9606 GN=NCOR1 PE=1 SV=2	R.GSRPGKS(+79.97)PER.S	5.42	0.42	0.907821	1.5	406910	168860	393920	538870	1735.4	740470	597610	367220	446600	1.21616	Phosphorylation (STY)
359	382	P07814	SYEP_HUMAN	Bifunctional glutamate/proline--tRNA ligase OS=Homo sapiens OX=9606 GN=EPRS1 PE=1 SV=5	K.EYIPGQPPLSQS(+79.97)SDSS(+79.97)PTR.N	3.67	0.36	0.92045	0.4	5934400	5578200	4753100	5734600	4779300	8177800	6583100	5355300	6513400	1.21625	Phosphorylation (STY)
727	537	P50548	ERF_HUMAN	ETS domain-containing transcription factor ERF OS=Homo sapiens OX=9606 GN=ERF PE=1 SV=2	K.TPADTGFAFPDWAYKPESS(+79.97)PGSR.Q	11.02	0.63	0.864968	0.2	185030	0	255270	245350	266130	343430	0	250310	304780	1.21761	Phosphorylation (STY)
331	371	Q9UER7	DAXX_HUMAN	Death domain-associated protein 6 OS=Homo sapiens OX=9606 GN=DAXX PE=1 SV=2	K.DGDKS(+79.97)PM(+15.99)SSLQISNEK.N	3.82	0.35	0.922571	2	427840	410950	354740	391860	221370	343160	844970	385850	469830	1.21765	Phosphorylation (STY); Oxidation (M)
49	57	P23588	IF4B_HUMAN	Eukaryotic translation initiation factor 4B OS=Homo sapiens OX=9606 GN=EIF4B PE=1 SV=2	R.TGS(+79.97)ESS(+79.97)QTGTSTTSSR.N	9.1	0.79	0.833681	1.1	282040	406070	130880	226110	119060	637220	172900	254350	309720	1.21769	Phosphorylation (STY)
63	49	Q5VT52	RPRD2_HUMAN	Regulation of nuclear pre-mRNA domain-containing protein 2 OS=Homo sapiens OX=9606 GN=RPRD2 PE=1 SV=1	K.SFNYS(+79.97)PNSSTSEVSSTSASK.A	12.39	1.51	0.706318	0.6	1336800	949230	1248000	1419100	1598600	1487500	1318100	1205500	1468100	1.21783	Phosphorylation (STY)
185	115	Q7Z460	CLAP1_HUMAN	CLIP-associating protein 1 OS=Homo sapiens OX=9606 GN=CLASP1 PE=1 SV=1	R.DGGAAS(+79.97)PATEGR.G	9.64	0.75	0.841395	1	113760	50718	128750	128240	104500	186810	83518	102570	124940	1.21809	Phosphorylation (STY)
1006	1132	O75909	CCNK_HUMAN	Cyclin-K OS=Homo sapiens OX=9606 GN=CCNK PE=1 SV=2	R.AVVVS(+79.97)PKEENK.A	7.69	0.71	0.84918	0.5	660950	0	429090	973560	1103900	1008000	451210	701320	854350	1.2182	Phosphorylation (STY)
245	150	Q7Z401	MYCPP_HUMAN	C-myc promoter-binding protein OS=Homo sapiens OX=9606 GN=DENND4A PE=1 SV=2	K.VDSPVIFDLEDLDS(+79.97)ETDVSK.A	6.34	0.5	0.891251	1.7	43201	0	33856	82983	45838	96531	0	58420	71184	1.21849	Phosphorylation (STY)
139	92	Q9UKJ3	GPTC8_HUMAN	G patch domain-containing protein 8 OS=Homo sapiens OX=9606 GN=GPATCH8 PE=1 SV=2	R.SQS(+79.97)PHYFR.S	14.61	1.1	0.776247	0.7	814540	765670	820280	616410	978220	941080	765560	734120	894960	1.21909	Phosphorylation (STY)
30	16	Q7Z6Z7	HUWE1_HUMAN	E3 ubiquitin-protein ligase HUWE1 OS=Homo sapiens OX=9606 GN=HUWE1 PE=1 SV=3	R.DGGS(+79.97)GNS(+79.97)TIIVSR.S	25.44	4.03	0.395367	0.5	440070	223540	454240	512040	505070	475320	470200	396610	483530	1.21916	Phosphorylation (STY)
17	22	Q8WVC0	LEO1_HUMAN	RNA polymerase-associated protein LEO1 OS=Homo sapiens OX=9606 GN=LEO1 PE=1 SV=1	K.MQNT(+79.97)DDEERPQLS(+79.97)DDER.Q	19.87	4.32	0.369828	0.8	4774100	2024600	5438700	5444100	6004700	3525600	6207000	4302400	5245800	1.21927	Phosphorylation (STY)
613	713	O75821	EIF3G_HUMAN	Eukaryotic translation initiation factor 3 subunit G OS=Homo sapiens OX=9606 GN=EIF3G PE=1 SV=2	K.GIPLATGDTS(+79.97)PEPELLPGAPLPPPK.E	3.1	0.36	0.92045	0.8	6124200	2054300	7636900	7254300	8155600	8309700	3334700	5648500	6888700	1.21956	Phosphorylation (STY)
71	63	Q14160	SCRIB_HUMAN	Protein scribble homolog OS=Homo sapiens OX=9606 GN=SCRIB PE=1 SV=4	K.MAESPC(+57.02)SPSGQQPPS(+79.97)PPS(+79.97)PDELPANVK.Q	2.74	0.32	0.928966	1	1889300	1101400	1450100	2555500	2591100	1673700	1963700	1702300	2076200	1.21964	Carbamidomethylation; Phosphorylation (STY)
269	155	Q9Y618	NCOR2_HUMAN	Nuclear receptor corepressor 2 OS=Homo sapiens OX=9606 GN=NCOR2 PE=1 SV=3	K.S(+79.97)PGNTSQPPAFFSK.L	9.43	0.67	0.857038	0.6	136390	60567	135430	172590	161720	140530	147540	122860	149930	1.22033	Phosphorylation (STY)
1214	1408	Q96L73	NSD1_HUMAN	Histone-lysine N-methyltransferase H3 lysine-36 specific OS=Homo sapiens OX=9606 GN=NSD1 PE=1 SV=1	R.AAS(+79.97)PHQVTPQADEK.M	3.63	0.36	0.92045	0.6	129560	59144	63689	232440	134850	220210	67025	125720	153500	1.22097	Phosphorylation (STY)
1601	3413	Q8WXX5	DNJC9_HUMAN	DnaJ homolog subfamily C member 9 OS=Homo sapiens OX=9606 GN=DNAJC9 PE=1 SV=1	K.KIS(+79.97)LEDIQAFEK.T	14.17	1.51	0.706318	0.5	197450	82855	233930	216490	326020	239280	86141	177760	217150	1.22159	Phosphorylation (STY)
286	188	P85037	FOXK1_HUMAN	Forkhead box protein K1 OS=Homo sapiens OX=9606 GN=FOXK1 PE=1 SV=1	R.S(+79.97)APAS(+79.97)PTHPGLMSPR.S	10.05	1.19	0.760326	0.5	1350300	402300	1230500	2012100	1310500	2112100	1034600	1214900	1485700	1.2229	Phosphorylation (STY)
444	708	Q96N67	DOCK7_HUMAN	Dedicator of cytokinesis protein 7 OS=Homo sapiens OX=9606 GN=DOCK7 PE=1 SV=4	R.SLSNS(+79.97)NPDISGTPTSPDDEVR.S	7.43	0.49	0.893305	1	508740	378150	407490	587480	481860	645450	551990	457710	559770	1.22298	Phosphorylation (STY)
1432	2264	O60678	ANM3_HUMAN	Protein arginine N-methyltransferase 3 OS=Homo sapiens OX=9606 GN=PRMT3 PE=1 SV=4	R.GAVENEEDLPELS(+79.97)DS(+79.97)GDEAAWEDEDDADLPHGK.Q	9.23	0.88	0.816582	0.4	6028200	2457000	6900200	6910500	10761000	7451800	1688500	5422600	6633800	1.22336	Phosphorylation (STY)
836	1187	Q9NWV8	BABA1_HUMAN	BRISC and BRCA1-A complex member 1 OS=Homo sapiens OX=9606 GN=BABAM1 PE=1 SV=1	R.S(+79.97)EGEGEAASADDGSLNTSGAGPK.S	8.68	0.79	0.833681	0.8	108030	74379	82024	135100	147960	43929	164810	97166	118900	1.22368	Phosphorylation (STY)
21	19	Q15154	PCM1_HUMAN	Pericentriolar material 1 protein OS=Homo sapiens OX=9606 GN=PCM1 PE=1 SV=5	R.SDIS(+79.97)DQEEDEES(+79.97)EGC(+57.02)PVSINLSK.A	16.36	4.04	0.394457	0.6	524150	376230	441370	596600	612160	389670	728840	471400	576890	1.22378	Phosphorylation (STY); Carbamidomethylation
137	145	Q9H6Z4	RANB3_HUMAN	Ran-binding protein 3 OS=Homo sapiens OX=9606 GN=RANBP3 PE=1 SV=1	R.ENAAAESGS(+79.97)ESSSQEATPEK.E	3.64	0.37	0.918333	1.1	100410	58249	182440	30150	134770	58720	138140	90279	110540	1.22443	Phosphorylation (STY)
574	1291	Q8IXQ4	GPAM1_HUMAN	GPALPP motifs-containing protein 1 OS=Homo sapiens OX=9606 GN=GPALPP1 PE=1 SV=1	K.GRDDPGQQETDSS(+79.97)EDEDIIGPMPAK.G	17.22	1.65	0.683912	0.8	1059900	771860	883630	1202900	767170	2116400	617360	952800	1167000	1.22481	Phosphorylation (STY)
568	442	Q7L4I2	RSRC2_HUMAN	Arginine/serine-rich coiled-coil protein 2 OS=Homo sapiens OX=9606 GN=RSRC2 PE=1 SV=1	R.TPS(+79.97)PPPFR.G	3.7	0.38	0.91622	1.1	52890	82582	14300	45683	41732	29500	103550	47522	58259	1.22594	Phosphorylation (STY)
308	342	O00567	NOP56_HUMAN	Nucleolar protein 56 OS=Homo sapiens OX=9606 GN=NOP56 PE=1 SV=4	K.EELMSS(+79.97)DLEETAGSTSIPK.R	42.68	4.52	0.353183	0.6	11837000	8351900	11484000	12063000	15691000	11895000	11536000	10633000	13041000	1.22646	Phosphorylation (STY)
689	953	Q06210	GFPT1_HUMAN	Glutamine--fructose-6-phosphate aminotransferase [isomerizing] 1 OS=Homo sapiens OX=9606 GN=GFPT1 PE=1 SV=3	R.VDS(+79.97)TTC(+57.02)LFPVEEK.A	40.42	4.52	0.353183	0.3	8773600	7782100	8035000	7826400	10752000	9356900	8889600	7881200	9666100	1.22648	Phosphorylation (STY); Carbamidomethylation
96	60	Q96D71	REPS1_HUMAN	RalBP1-associated Eps domain-containing protein 1 OS=Homo sapiens OX=9606 GN=REPS1 PE=1 SV=3	R.SS(+79.97)SLDMNR.T	11.06	0.67	0.857038	1	1898500	846930	1995000	2273700	2064900	2270200	1940400	1705200	2091800	1.22672	Phosphorylation (STY)
373	207	Q5VUA4	ZN318_HUMAN	Zinc finger protein 318 OS=Homo sapiens OX=9606 GN=ZNF318 PE=1 SV=2	R.RVS(+79.97)PS(+79.97)PPR.A	2.85	0.32	0.928966	0.6	1348200	818270	1262600	1551500	1645400	1487300	1324000	1210800	1485500	1.22687	Phosphorylation (STY)
269	155	Q9Y618	NCOR2_HUMAN	Nuclear receptor corepressor 2 OS=Homo sapiens OX=9606 GN=NCOR2 PE=1 SV=3	K.LEPVS(+79.97)PPS(+79.97)PPHTDPELELVPPR.L	3.25	0.34	0.924698	0.8	3213100	1999800	3181400	3475600	3858900	4400000	2362900	2885600	3540600	1.22699	Phosphorylation (STY)
334	352	Q9NWH9	SLTM_HUMAN	SAFB-like transcription modulator OS=Homo sapiens OX=9606 GN=SLTM PE=1 SV=2	K.DGQDAIAQS(+79.97)PEK.E	23.91	4.37	0.365595	0.5	10480000	8445700	8979900	10809000	10935000	12460000	11250000	9411600	11548000	1.227	Phosphorylation (STY)
183	128	Q6PL18	ATAD2_HUMAN	ATPase family AAA domain-containing protein 2 OS=Homo sapiens OX=9606 GN=ATAD2 PE=1 SV=1	R.S(+79.97)QVEQQQLITVEK.A	5.98	0.56	0.879023	0.6	54780	14697	51718	81120	82930	26923	71293	49178	60382	1.22783	Phosphorylation (STY)
1713	1436	Q9HCD5	NCOA5_HUMAN	Nuclear receptor coactivator 5 OS=Homo sapiens OX=9606 GN=NCOA5 PE=1 SV=2	R.SS(+79.97)TDS(+79.97)LPGPISR.Q	18.76	3.92	0.405509	0.5	320860	208150	265280	390500	271210	436720	353260	287980	353730	1.22831	Phosphorylation (STY)
2198	2596	O14828	SCAM3_HUMAN	Secretory carrier-associated membrane protein 3 OS=Homo sapiens OX=9606 GN=SCAMP3 PE=1 SV=3	R.KLS(+79.97)PTEPK.N	19.03	4.54	0.35156	1.1	2602300	1584600	3037300	2384600	3344100	2665300	2597700	2335500	2869000	1.22843	Phosphorylation (STY)
1967	2747	Q6P4E1	GOLM2_HUMAN	Protein GOLM2 OS=Homo sapiens OX=9606 GN=GOLM2 PE=1 SV=2	R.FFDENES(+79.97)PVDPQHGSK.L	15.03	1.23	0.753356	0.5	368050	331240	378920	280700	386390	333990	497060	330290	405810	1.22865	Phosphorylation (STY)
2176	1489	O95835	LATS1_HUMAN	Serine/threonine-protein kinase LATS1 OS=Homo sapiens OX=9606 GN=LATS1 PE=1 SV=1	R.SNS(+79.97)FNNPLGNR.A	5.28	0.46	0.899498	0.9	36418	0	46624	0	9810.7	148910	13160	46624	57294	1.22885	Phosphorylation (STY)
12	5	Q5T200	ZC3HD_HUMAN	Zinc finger CCCH domain-containing protein 13 OS=Homo sapiens OX=9606 GN=ZC3H13 PE=1 SV=1	R.S(+79.97)LS(+79.97)PSHLTEDR.Q	18.85	4.5	0.354813	0.6	605780	376510	547040	706080	668290	848760	488020	543210	668360	1.23039	Phosphorylation (STY)
6	8	Q9NYF8	BCLF1_HUMAN	Bcl-2-associated transcription factor 1 OS=Homo sapiens OX=9606 GN=BCLAF1 PE=1 SV=2	K.DTFEHDPSES(+79.97)IDEFNK.S	14.8	1.2	0.758578	0.4	1344400	911480	1387800	1317300	2110900	609700	1729200	1205500	1483300	1.23044	Phosphorylation (STY)
633	1576	Q9Y4E8	UBP15_HUMAN	Ubiquitin carboxyl-terminal hydrolase 15 OS=Homo sapiens OX=9606 GN=USP15 PE=1 SV=3	K.GASAAT(+79.97)GIPLESDEDS(+79.97)NDNDNDIENENC(+57.02)MHTN	20.9	4.87	0.325837	0.9	1760000	971610	1828700	1933700	2753100	1042100	2030500	1578000	1941900	1.23061	Phosphorylation (STY); Carbamidomethylation
71	63	Q14160	SCRIB_HUMAN	Protein scribble homolog OS=Homo sapiens OX=9606 GN=SCRIB PE=1 SV=4	R.SEAC(+57.02)PC(+57.02)QPDSGS(+79.97)PLPAEEEK.R	13.29	1.12	0.772681	0.5	281020	104970	292310	358570	208390	515440	206470	251950	310100	1.2308	Carbamidomethylation; Phosphorylation (STY)
981	806	Q15751	HERC1_HUMAN	Probable E3 ubiquitin-protein ligase HERC1 OS=Homo sapiens OX=9606 GN=HERC1 PE=1 SV=2	R.SES(+79.97)LTAESR.L	6.19	0.5	0.891251	1.7	87574	57959	78751	98827	84483	147250	58174	78513	96635	1.23082	Phosphorylation (STY)
13	4	Q8NFC6	BD1L1_HUMAN	Biorientation of chromosomes in cell division protein 1-like 1 OS=Homo sapiens OX=9606 GN=BOD1L1 PE=1 SV=2	K.YYSDS(+79.97)DDELTVEQR.R	9.42	0.7	0.851138	0.9	282010	212050	198790	347620	219020	502320	212280	252820	311210	1.23095	Phosphorylation (STY)
118	193	Q3YEC7	RABL6_HUMAN	Rab-like protein 6 OS=Homo sapiens OX=9606 GN=RABL6 PE=1 SV=2	K.AAQQDS(+79.97)DS(+79.97)DGEALGGNPM(+15.99)VAGFQDDVDLEDQPR.G	12.69	2.16	0.608135	0.7	337600	342210	277220	288470	436590	331250	349870	302640	372570	1.23107	Phosphorylation (STY); Oxidation (M)
94	111	Q13459	MYO9B_HUMAN	Unconventional myosin-IXb OS=Homo sapiens OX=9606 GN=MYO9B PE=1 SV=3	R.VSPPAPGS(+79.97)APET(+79.97)PEDK.S	5.56	0.51	0.889201	0.9	412840	309850	335150	465150	453340	417700	495840	370050	455630	1.23127	Phosphorylation (STY)
1523	3396	Q8TAP6	CEP76_HUMAN	Centrosomal protein of 76 kDa OS=Homo sapiens OX=9606 GN=CEP76 PE=1 SV=1	K.ELNFVTDSVEQELPSS(+79.97)PK.Q	12.22	1.89	0.647143	0.8	256250	82807	299830	306210	431720	322960	93976	229610	282880	1.232	Phosphorylation (STY)
1611	2868	Q8IYL3	CA174_HUMAN	UPF0688 protein C1orf174 OS=Homo sapiens OX=9606 GN=C1orf174 PE=1 SV=2	K.HSAGS(+79.97)GAEESNSSSTVQK.Q	6.47	0.42	0.907821	0.9	49448	32255	47235	65788	24634	98593	28183	54283	66887	1.23219	Phosphorylation (STY)
2464	3935	Q8WY22	BRI3B_HUMAN	BRI3-binding protein OS=Homo sapiens OX=9606 GN=BRI3BP PE=1 SV=1	R.VLESLDRS(+79.97)K.D	15.89	3.45	0.451856	0.7	328050	284380	332250	265120	392990	358100	335470	293920	362190	1.23227	Phosphorylation (STY)
1396	1886	Q15042	RB3GP_HUMAN	Rab3 GTPase-activating protein catalytic subunit OS=Homo sapiens OX=9606 GN=RAB3GAP1 PE=1 SV=3	K.KTS(+79.97)ASDVTNIYPGDAGK.A	9.91	1.22	0.755092	0.5	412430	276600	450800	380580	489140	483740	393700	369330	455530	1.2334	Phosphorylation (STY)
1147	1974	Q12770	SCAP_HUMAN	Sterol regulatory element-binding protein cleavage-activating protein OS=Homo sapiens OX=9606 GN=SCAP PE=1 SV=4	R.RDS(+79.97)GVGSGLEAQESWER.L	9.04	0.82	0.827942	0.4	143270	59985	179510	145370	206560	218970	49197	128290	158240	1.23346	Phosphorylation (STY)
205	310	O95453	PARN_HUMAN	Poly(A)-specific ribonuclease PARN OS=Homo sapiens OX=9606 GN=PARN PE=1 SV=1	K.ELS(+79.97)PAGSISK.N	20.42	4.83	0.328852	0.3	2254100	1622100	2195100	2238000	2474600	2490600	2504200	2018400	2489800	1.23355	Phosphorylation (STY)
24	14	P19338	NUCL_HUMAN	Nucleolin OS=Homo sapiens OX=9606 GN=NCL PE=1 SV=3	K.AAAAAPASEDEDDEDDEDDEDDDDDEEDDS(+79.97)EEEAMETTPAK.G	21.64	4.86	0.326588	0.7	21294000	16059000	17479000	23649000	17549000	28642000	24384000	19062000	23525000	1.23413	Phosphorylation (STY)
987	576	Q6P1L5	F117B_HUMAN	Protein FAM117B OS=Homo sapiens OX=9606 GN=FAM117B PE=1 SV=2	R.SAS(+79.97)WGSTDQLK.E	12.88	1.06	0.78343	0.4	79384	60825	78182	74176	89273	114750	59103	71061	87707	1.23425	Phosphorylation (STY)
1771	3325	Q969K3	RNF34_HUMAN	E3 ubiquitin-protein ligase RNF34 OS=Homo sapiens OX=9606 GN=RNF34 PE=1 SV=1	R.ASLS(+79.97)DLSSLDDVEGMSVR.Q	3.85	0.36	0.92045	1.2	11815	0	14652	17075	15384	23780	0	15863	19582	1.23444	Phosphorylation (STY)
848	1146	Q01167	FOXK2_HUMAN	Forkhead box protein K2 OS=Homo sapiens OX=9606 GN=FOXK2 PE=1 SV=3	R.EGS(+79.97)PAPLEPEPGAAQPK.L	14.14	1.6	0.691831	0.6	1622700	1071200	1521300	1764500	1475900	2524100	1379000	1452300	1793000	1.23459	Phosphorylation (STY)
437	995	Q9NVU0	RPC5_HUMAN	DNA-directed RNA polymerase III subunit RPC5 OS=Homo sapiens OX=9606 GN=POLR3E PE=1 SV=1	R.IKEEPVS(+79.97)EEGEEDEEQEAEEEPMDTS(+79.97)PSGLHSK.L	7.57	0.73	0.845279	1.9	367720	257770	413480	166950	740470	463560	164080	472850	583940	1.23494	Phosphorylation (STY)
24	14	P19338	NUCL_HUMAN	Nucleolin OS=Homo sapiens OX=9606 GN=NCL PE=1 SV=3	K.KEDS(+79.97)DEEEDDDS(+79.97)EEDEEDDEDEDEDEDEIEPAAM(+15.99)K.A	6.78	0.49	0.893305	0.7	74802000	107290000	39383000	54076000	73021000	50400000	124640000	66918000	82686000	1.23563	Phosphorylation (STY); Oxidation (M)
4	35	Q9H1E3	NUCKS_HUMAN	Nuclear ubiquitous casein and cyclin-dependent kinase substrate 1 OS=Homo sapiens OX=9606 GN=NUCKS1 PE=1 SV=1	R.EMLM(+15.99)EDVGS(+79.97)EEEQEEEDEAPFQEK.D	7.11	0.53	0.885116	0.3	2939300	4049400	2067400	1771700	635790	625390	8486200	2629500	3249100	1.23563	Oxidation (M); Phosphorylation (STY)
448	452	Q92625	ANS1A_HUMAN	Ankyrin repeat and SAM domain-containing protein 1A OS=Homo sapiens OX=9606 GN=ANKS1A PE=1 SV=4	K.SPS(+79.97)FASEWDEIEK.I	4.59	0.42	0.907821	0.7	594230	464670	492690	637390	594720	989980	385940	531580	656880	1.23571	Phosphorylation (STY)
119	182	Q9NU22	MDN1_HUMAN	Midasin OS=Homo sapiens OX=9606 GN=MDN1 PE=1 SV=2	K.MHDGELEEQEEDDEKS(+79.97)DS(+79.97)EGGDLDK.H	26.24	4.59	0.347536	0.4	3586100	1734500	3768400	4120800	4437100	4469500	2986200	3207900	3964200	1.23576	Phosphorylation (STY)
1450	1121	Q14008	CKAP5_HUMAN	Cytoskeleton-associated protein 5 OS=Homo sapiens OX=9606 GN=CKAP5 PE=1 SV=3	K.HST(+79.97)SGTDEGEDGDEPDDGSNDVVDLLPR.T	3.84	0.39	0.914113	1.3	1013900	988140	1025900	705840	1253400	1483900	626200	906620	1121200	1.23668	Phosphorylation (STY)
622	514	Q9NZT2	OGFR_HUMAN	Opioid growth factor receptor OS=Homo sapiens OX=9606 GN=OGFR PE=1 SV=3	R.S(+79.97)VEPQDAGPLER.S	8.72	0.79	0.833681	0.3	368460	245560	350110	392510	450220	310020	462330	329390	407520	1.2372	Phosphorylation (STY)
201	423	P55201	BRPF1_HUMAN	Peregrin OS=Homo sapiens OX=9606 GN=BRPF1 PE=1 SV=2	R.RLPALS(+79.97)HS(+79.97)EGEEDEDEEEDEGK.G	8.57	0.72	0.847227	0.5	1701800	1509100	1563300	1490900	2107100	1888300	1652100	1521100	1882500	1.23759	Phosphorylation (STY)
1777	1297	Q13033	STRN3_HUMAN	Striatin-3 OS=Homo sapiens OX=9606 GN=STRN3 PE=1 SV=3	K.NLEQILNGGES(+79.97)PK.Q	18.26	3.87	0.410204	0.2	474810	419730	391380	461950	513740	639190	422870	424350	525260	1.2378	Phosphorylation (STY)
854	1276	Q9Y608	LRRF2_HUMAN	Leucine-rich repeat flightless-interacting protein 2 OS=Homo sapiens OX=9606 GN=LRRFIP2 PE=1 SV=1	R.RGS(+79.97)GDTSSLIDPDTSLSELR.D	14.42	1.71	0.674528	0.7	1203900	753420	1125600	1348300	1286000	1886400	823470	1075800	1332000	1.23815	Phosphorylation (STY)
1834	2852	O95429	BAG4_HUMAN	BAG family molecular chaperone regulator 4 OS=Homo sapiens OX=9606 GN=BAG4 PE=1 SV=1	R.SSGNS(+79.97)PTPVSR.W	10.34	1.01	0.792501	0.2	376500	194850	323910	490360	434930	343440	471530	336370	416630	1.23861	Phosphorylation (STY)
489	1007	Q9Y3T9	NOC2L_HUMAN	Nucleolar complex protein 2 homolog OS=Homo sapiens OX=9606 GN=NOC2L PE=1 SV=4	K.DLFDLNSS(+79.97)EEDDTEGFSER.G	16.85	1.79	0.662217	0.9	757840	295240	767540	968330	1565700	711570	238650	677030	838640	1.2387	Phosphorylation (STY)
1935	3368	Q13868	EXOS2_HUMAN	Exosome complex component RRP4 OS=Homo sapiens OX=9606 GN=EXOSC2 PE=1 SV=2	R.S(+79.97)AEDELAMR.G	6.88	0.49	0.893305	0.8	60795	33942	19200	146620	50182	114820	0	66589	82502	1.23897	Phosphorylation (STY)
1982	2123	Q9NQX3	GEPH_HUMAN	Gephyrin OS=Homo sapiens OX=9606 GN=GPHN PE=1 SV=1	K.EVHDELEDLPS(+79.97)PPPPLS(+79.97)PPPTTS(+79.97)PHK.Q	2.94	0.36	0.92045	1.2	718350	544120	562600	817970	729570	859940	795880	641560	795130	1.23937	Phosphorylation (STY)
1380	1279	O60244	MED14_HUMAN	Mediator of RNA polymerase II transcription subunit 14 OS=Homo sapiens OX=9606 GN=MED14 PE=1 SV=2	R.KLS(+79.97)DDPC(+57.02)PVESK.K	14.83	1.26	0.74817	0.6	217400	125550	212380	244410	243860	285980	192240	194110	240690	1.23997	Phosphorylation (STY); Carbamidomethylation
137	145	Q9H6Z4	RANB3_HUMAN	Ran-binding protein 3 OS=Homo sapiens OX=9606 GN=RANBP3 PE=1 SV=1	K.MPAPEPGAAPSNEEDDS(+79.97)DDDDVLAPSGATAAGAGDEGDGQTTGST	3.99	0.34	0.924698	0.9	12695000	9842500	10874000	13285000	14360000	13717000	14093000	11334000	14057000	1.24025	Phosphorylation (STY)
754	1034	Q32P44	EMAL3_HUMAN	Echinoderm microtubule-associated protein-like 3 OS=Homo sapiens OX=9606 GN=EML3 PE=1 SV=1	K.DPLSS(+79.97)PGGPGSR.R	8.56	0.73	0.845279	0.7	135880	0	172660	0	158260	280870	203500	172660	214210	1.24065	Phosphorylation (STY)
181	106	Q96T37	RBM15_HUMAN	RNA-binding protein 15 OS=Homo sapiens OX=9606 GN=RBM15 PE=1 SV=2	R.GGS(+79.97)REYDTGGGSSSSR.L	12.69	2.28	0.591562	0.4	556180	536990	574810	582710	561180	418190	663180	564840	700900	1.24088	Phosphorylation (STY)
1939	2871	P81408	F189B_HUMAN	Protein FAM189B OS=Homo sapiens OX=9606 GN=FAM189B PE=1 SV=2	R.SHS(+79.97)DPGITTSSDTADFR.D	10.6	0.87	0.818465	0.6	137440	107070	122690	138150	99767	192770	164220	122640	152250	1.24144	Phosphorylation (STY)
79	36	Q96T58	MINT_HUMAN	Msx2-interacting protein OS=Homo sapiens OX=9606 GN=SPEN PE=1 SV=1	R.DLEPGEVPS(+79.97)DS(+79.97)DEDGEHK.S	10.41	0.99	0.796159	1.3	127460	75498	131180	134500	242160	47876	133560	113730	141200	1.24154	Phosphorylation (STY)
631	439	Q13427	PPIG_HUMAN	Peptidyl-prolyl cis-trans isomerase G OS=Homo sapiens OX=9606 GN=PPIG PE=1 SV=2	K.KFDHESSPGT(+79.97)DEDK.S	8.07	0.52	0.887156	0.7	1139300	1080200	1136900	831540	647380	2588100	551940	1016200	1262500	1.24237	Phosphorylation (STY)
1185	901	P13807	GYS1_HUMAN	Glycogen [starch] synthase muscle OS=Homo sapiens OX=9606 GN=GYS1 PE=1 SV=2	R.HSS(+79.97)PHQSEDEEDPR.N	12.74	1.51	0.706318	0.4	1070900	685070	1270100	909870	1191300	862960	1505900	955030	1186700	1.24258	Phosphorylation (STY)
559	1729	Q9BVG9	PTSS2_HUMAN	Phosphatidylserine synthase 2 OS=Homo sapiens OX=9606 GN=PTDSS2 PE=1 SV=1	R.AS(+79.97)LEEPPDGPSAGQATGPGEGR.R	10.52	0.76	0.83946	0.7	986410	375140	1031300	1232000	231420	2581300	467340	879480	1093300	1.24312	Phosphorylation (STY)
539	644	Q8NEY8	PPHLN_HUMAN	Periphilin-1 OS=Homo sapiens OX=9606 GN=PPHLN1 PE=1 SV=2	R.DNTFFRES(+79.97)PVGR.K	19.23	5.5	0.281838	0.6	4136800	3056100	4037400	3970900	6811500	853840	6091300	3688100	4585600	1.24335	Phosphorylation (STY)
1446	1144	P49711	CTCF_HUMAN	Transcriptional repressor CTCF OS=Homo sapiens OX=9606 GN=CTCF PE=1 SV=1	K.EDS(+79.97)S(+79.97)DS(+79.97)ENAEPDLDDNEDEEEPAVEIEPEPEPQPVTPAPPPAK.K	2.35	0.35	0.922571	0.6	3465200	2452100	2673300	4141900	4092800	3899700	3531200	3089100	3841200	1.24347	Phosphorylation (STY)
1273	964	Q14155	ARHG7_HUMAN	Rho guanine nucleotide exchange factor 7 OS=Homo sapiens OX=9606 GN=ARHGEF7 PE=1 SV=2	R.M(+15.99)S(+79.97)GFIYQGK.L	25.13	4.41	0.362243	0.4	1673300	2507600	1132000	834750	1323500	2240300	2001600	1491400	1855200	1.24393	Oxidation (M); Phosphorylation (STY)
660	659	Q15052	ARHG6_HUMAN	Rho guanine nucleotide exchange factor 6 OS=Homo sapiens OX=9606 GN=ARHGEF6 PE=1 SV=2	R.M(+15.99)S(+79.97)GFIYQGK.I	25.13	4.41	0.362243	0.4	1673300	2507600	1132000	834750	1323500	2240300	2001600	1491400	1855200	1.24393	Oxidation (M); Phosphorylation (STY)
489	1007	Q9Y3T9	NOC2L_HUMAN	Nucleolar complex protein 2 homolog OS=Homo sapiens OX=9606 GN=NOC2L PE=1 SV=4	R.SPDKPGGS(+79.97)PSASR.R	17.16	1.78	0.663743	0.4	1971500	517280	1807300	2946800	1845900	3078100	1633900	1757100	2185900	1.24404	Phosphorylation (STY)
1693	1795	P28749	RBL1_HUMAN	Retinoblastoma-like protein 1 OS=Homo sapiens OX=9606 GN=RBL1 PE=1 SV=3	R.VIAIDSDAES(+79.97)PAK.R	10.86	0.95	0.803526	0.5	76788	44456	106770	100630	0	171870	36999	83952	104440	1.24404	Phosphorylation (STY)
291	390	P02686	MBP_HUMAN	Myelin basic protein OS=Homo sapiens OX=9606 GN=MBP PE=1 SV=3	R.TTS(+79.97)EDNEVFGEADANQNNGTSSQDTAVTDSK.R	10	1.63	0.687068	0.3	1434400	683550	1500600	1650800	1479100	1746700	1545900	1278300	1590600	1.24431	Phosphorylation (STY)
325	440	Q96MU7	YTDC1_HUMAN	YTH domain-containing protein 1 OS=Homo sapiens OX=9606 GN=YTHDC1 PE=1 SV=3	R.GIS(+79.97)PIVFDR.S	22.74	5.47	0.283792	0.2	2253500	1821600	1996700	2205800	1128700	4449800	1918700	2008000	2499100	1.24457	Phosphorylation (STY)
526	480	P78312	F193A_HUMAN	Protein FAM193A OS=Homo sapiens OX=9606 GN=FAM193A PE=1 SV=2	R.LILTDSGSAPTFC(+57.02)S(+79.97)DDEDVAPLSAK.F	9.43	0.75	0.841395	1	196470	0	181300	229770	274490	449790	43461	205540	255910	1.24506	Carbamidomethylation; Phosphorylation (STY)
16	6	Q13428	TCOF_HUMAN	Treacle protein OS=Homo sapiens OX=9606 GN=TCOF1 PE=1 SV=3	R.SSS(+79.97)SES(+79.97)EDEDVIPATQC(+57.02)LTPGIR.T	6.43	0.48	0.895365	1.1	220580	152540	128620	308310	69899	508120	156010	196490	244680	1.24525	Phosphorylation (STY); Carbamidomethylation
109	58	P60709	ACTB_HUMAN	Actin cytoplasmic 1 OS=Homo sapiens OX=9606 GN=ACTB PE=1 SV=1	R.DLTDYLMK.I	14.71	1.26	0.74817	0.5	297500	569270	122460	103150	558970	379570	51613	264960	330050	1.24566
109	62	P63261	ACTG_HUMAN	Actin cytoplasmic 2 OS=Homo sapiens OX=9606 GN=ACTG1 PE=1 SV=1	R.DLTDYLMK.I	14.71	1.26	0.74817	0.5	297500	569270	122460	103150	558970	379570	51613	264960	330050	1.24566
337	438	Q99856	ARI3A_HUMAN	AT-rich interactive domain-containing protein 3A OS=Homo sapiens OX=9606 GN=ARID3A PE=1 SV=2	R.AAAAGLGHPASPGGS(+79.97)EDGPPGS(+79.97)EEEDAAR.E	2.94	0.38	0.91622	0.6	15583000	10728000	14011000	16891000	15826000	18766000	17274000	13877000	17289000	1.24587	Phosphorylation (STY)
855	714	Q96PK6	RBM14_HUMAN	RNA-binding protein 14 OS=Homo sapiens OX=9606 GN=RBM14 PE=1 SV=2	R.QPT(+79.97)PPFFGR.D	2.08	0.33	0.92683	0.6	2355000	0	2500900	2423000	2563500	3916000	2726500	2461900	3068700	1.24648	Phosphorylation (STY)
820	746	Q13330	MTA1_HUMAN	Metastasis-associated protein MTA1 OS=Homo sapiens OX=9606 GN=MTA1 PE=1 SV=2	R.SNMS(+79.97)PHGLPAR.S	7.99	0.48	0.895365	0.8	365740	167810	468370	340390	453100	489770	275010	325520	405960	1.24711	Phosphorylation (STY)
1236	1413	Q9NZN8	CNOT2_HUMAN	CCR4-NOT transcription complex subunit 2 OS=Homo sapiens OX=9606 GN=CNOT2 PE=1 SV=1	R.TNSMSSSGLGS(+79.97)PNR.S	9.82	0.92	0.809096	1	281910	145030	300490	307180	414640	251660	272470	250900	312920	1.24719	Phosphorylation (STY)
41	56	Q09666	AHNK_HUMAN	Neuroblast differentiation-associated protein AHNAK OS=Homo sapiens OX=9606 GN=AHNAK PE=1 SV=2	R.LKS(+79.97)EDGVEGDLGETQSR.T	23.82	4.84	0.328095	1.7	11454000	8708800	10349000	11521000	10217000	16510000	11416000	10193000	12714000	1.24733	Phosphorylation (STY)
2156	1586	Q9NYF3	FA53C_HUMAN	Protein FAM53C OS=Homo sapiens OX=9606 GN=FAM53C PE=1 SV=1	R.SLS(+79.97)VPVDLSR.W	11.53	1.42	0.721107	0.6	65459	40499	75905	58358	51672	113310	53015	58254	72664	1.24736	Phosphorylation (STY)
56	94	P18858	DNLI1_HUMAN	DNA ligase 1 OS=Homo sapiens OX=9606 GN=LIG1 PE=1 SV=1	K.EGEDGDQPTT(+79.97)PPKPLK.T	11.13	0.89	0.814704	0.5	7944200	1543600	8925400	10735000	10016000	10401000	6044500	7068000	8820300	1.24792	Phosphorylation (STY)
319	703	Q86X53	ERIC1_HUMAN	Glutamate-rich protein 1 OS=Homo sapiens OX=9606 GN=ERICH1 PE=1 SV=1	R.ARQEEGADAS(+79.97)EEDPTPAGEEDVK.D	8.4	0.65	0.860994	0.6	951350	766830	996390	775210	1023500	1186600	959530	846140	1056600	1.24873	Phosphorylation (STY)
306	389	O43290	SNUT1_HUMAN	U4/U6.U5 tri-snRNP-associated protein 1 OS=Homo sapiens OX=9606 GN=SART1 PE=1 SV=1	R.VENM(+15.99)DIS(+79.97)DEEEGGAPPPGS(+79.97)PQVLEEDEAELELQK.Q	7.39	0.57	0.877001	0.9	638360	410870	360490	931830	1112500	880100	134360	567730	708990	1.24882	Oxidation (M); Phosphorylation (STY)
252	574	P05387	RLA2_HUMAN	60S acidic ribosomal protein P2 OS=Homo sapiens OX=9606 GN=RPLP2 PE=1 SV=1	K.KEES(+79.97)EESDDDMGFGLFD	7.81	0.89	0.814704	0.8	65635000	25110000	63582000	86425000	63306000	139290000	16095000	58372000	72898000	1.24885	Phosphorylation (STY)
1248	3194	Q9Y6E2	BZW2_HUMAN	Basic leucine zipper and W2 domain-containing protein 2 OS=Homo sapiens OX=9606 GN=BZW2 PE=1 SV=1	K.FVEWLQNAEEES(+79.97)ES(+79.97)EGEEN	2.28	0.36	0.92045	1	6877200	3399100	7568300	7371400	12033000	5283100	5608100	6112900	7641500	1.25006	Phosphorylation (STY)
70	54	Q9BYW2	SETD2_HUMAN	Histone-lysine N-methyltransferase SETD2 OS=Homo sapiens OX=9606 GN=SETD2 PE=1 SV=3	R.RQEIES(+79.97)DS(+79.97)ES(+79.97)DGELQDR.K	10.1	1.12	0.772681	1.3	440290	206320	399520	567800	455420	341940	670730	391210	489360	1.25089	Phosphorylation (STY)
522	475	O43399	TPD54_HUMAN	Tumor protein D54 OS=Homo sapiens OX=9606 GN=TPD52L2 PE=1 SV=2	K.GLLSDS(+79.97)MTDVPVDTGVAAR.T	6.47	0.43	0.905733	1	111480	8570.1	141750	147430	245320	86693	39149	105530	132010	1.25092	Phosphorylation (STY)
1197	2969	Q8N2F6	ARM10_HUMAN	Armadillo repeat-containing protein 10 OS=Homo sapiens OX=9606 GN=ARMC10 PE=1 SV=1	K.S(+79.97)AGALEEGTSEGQLC(+57.02)GR.S	8.62	0.77	0.837529	1.3	494320	268380	505460	522400	777260	189130	703280	444780	556560	1.25132	Phosphorylation (STY); Carbamidomethylation
126	308	Q96ST3	SIN3A_HUMAN	Paired amphipathic helix protein Sin3a OS=Homo sapiens OX=9606 GN=SIN3A PE=1 SV=2	R.GDLS(+79.97)DVEEEEEEEM(+15.99)DVDEATGAVK.K	18.2	3.73	0.423643	0.5	1325800	1952900	505930	1074100	799490	1993000	1629400	1177600	1474000	1.2517	Phosphorylation (STY); Oxidation (M)
995	802	Q04917	1433F_HUMAN	14-3-3 protein eta OS=Homo sapiens OX=9606 GN=YWHAH PE=1 SV=4	K.AVTELNEPLSNEDR.N	5.22	0.45	0.901571	0.6	24476	33470	28887	17652	41479	25368	0	26670	33424	1.25324
520	760	Q53EL6	PDCD4_HUMAN	Programmed cell death protein 4 OS=Homo sapiens OX=9606 GN=PDCD4 PE=1 SV=2	R.FVS(+79.97)EGDGGR.L	19.35	6.14	0.24322	1.3	2561900	1508600	3217600	2094900	2643800	2855300	3050800	2273700	2850000	1.25346	Phosphorylation (STY)
58	51	Q86VM9	ZCH18_HUMAN	Zinc finger CCCH domain-containing protein 18 OS=Homo sapiens OX=9606 GN=ZC3H18 PE=1 SV=2	R.DSGS(+79.97)DQDLDGAGVR.A	14.07	3.19	0.479733	0.9	537060	393200	435710	600940	182460	1367500	242570	476620	597510	1.25364	Phosphorylation (STY)
65	46	Q5SW79	CE170_HUMAN	Centrosomal protein of 170 kDa OS=Homo sapiens OX=9606 GN=CEP170 PE=1 SV=1	K.HDDGTQS(+79.97)DSENAGAHR.R	10.43	0.85	0.822243	0.7	1510800	860340	1514300	1647300	1136500	2102900	1803100	1340700	1680900	1.25375	Phosphorylation (STY)
1025	513	Q96E39	RMXL1_HUMAN	RNA binding motif protein X-linked-like-1 OS=Homo sapiens OX=9606 GN=RBMXL1 PE=1 SV=1	R.DVYLS(+79.97)PRDDGYSTK.D	6.7	0.67	0.857038	0.6	513610	815880	253670	0	1346100	242890	423100	534770	670700	1.25418	Phosphorylation (STY)
788	1462	Q9P2I0	CPSF2_HUMAN	Cleavage and polyadenylation specificity factor subunit 2 OS=Homo sapiens OX=9606 GN=CPSF2 PE=1 SV=2	K.EADIDS(+79.97)S(+79.97)DES(+79.97)DIEEDIDQPSAHK.T	8.41	0.67	0.857038	0.8	11134000	8588600	9840000	11186000	13140000	13905000	10143000	9871500	12396000	1.25574	Phosphorylation (STY)
229	269	Q9UPT8	ZC3H4_HUMAN	Zinc finger CCCH domain-containing protein 4 OS=Homo sapiens OX=9606 GN=ZC3H4 PE=1 SV=3	K.TGS(+79.97)GSPFAGNS(+79.97)PAR.E	12.79	1.48	0.711214	0.7	309010	232850	226190	362870	93628	758650	179860	273970	344050	1.25579	Phosphorylation (STY)
53	41	P18583	SON_HUMAN	Protein SON OS=Homo sapiens OX=9606 GN=SON PE=1 SV=4	R.SAAS(+79.97)PVVSSMPER.A	16.25	4.58	0.348337	0.3	968930	416320	1045000	1115700	535940	2152100	548440	859030	1078800	1.25584	Phosphorylation (STY)
80	278	P55081	MFAP1_HUMAN	Microfibrillar-associated protein 1 OS=Homo sapiens OX=9606 GN=MFAP1 PE=1 SV=2	K.IVEPEVVGES(+79.97)DS(+79.97)EVEGDAWR.M	2.82	0.4	0.912011	0.6	22244000	17452000	20291000	21412000	28767000	24286000	21259000	19718000	24771000	1.25626	Phosphorylation (STY)
1	3	Q9UQ35	SRRM2_HUMAN	Serine/arginine repetitive matrix protein 2 OS=Homo sapiens OX=9606 GN=SRRM2 PE=1 SV=2	R.SLSGSS(+79.97)PC(+57.02)PK.Q	13.76	1.48	0.711214	0.9	888630	701000	936560	725160	774920	1365900	828260	787570	989690	1.25664	Phosphorylation (STY); Carbamidomethylation
10	28	Q9BW71	HIRP3_HUMAN	HIRA-interacting protein 3 OS=Homo sapiens OX=9606 GN=HIRIP3 PE=1 SV=3	R.LLGDSDS(+79.97)EEEQK.E	24.95	4.72	0.337287	0.5	1735700	1389700	1601000	1622100	1047500	2965400	1788200	1537600	1933700	1.25761	Phosphorylation (STY)
19	13	O43719	HTSF1_HUMAN	HIV Tat-specific factor 1 OS=Homo sapiens OX=9606 GN=HTATSF1 PE=1 SV=1	K.ELEENDS(+79.97)ENS(+79.97)EFEDDGSEK.V	12.51	1.71	0.674528	0.8	2073200	1775000	2064800	1669700	2768400	1135000	3026300	1836500	2309900	1.25777	Phosphorylation (STY)
1767	2219	P31948	STIP1_HUMAN	Stress-induced-phosphoprotein 1 OS=Homo sapiens OX=9606 GN=STIP1 PE=1 SV=1	R.HDS(+79.97)PEDVKR.R	2.35	0.38	0.91622	0.7	127140	0	78070	186180	305120	134700	58752	132120	166190	1.25787	Phosphorylation (STY)
571	357	O95696	BRD1_HUMAN	Bromodomain-containing protein 1 OS=Homo sapiens OX=9606 GN=BRD1 PE=1 SV=1	R.VHGEPTS(+79.97)DLS(+79.97)DID	12.48	1.69	0.677642	0.7	1600200	1169600	1322800	1758900	1585900	2032600	1731600	1417100	1783400	1.25849	Phosphorylation (STY)
36	34	Q96T23	RSF1_HUMAN	Remodeling and spacing factor 1 OS=Homo sapiens OX=9606 GN=RSF1 PE=1 SV=2	K.VGS(+79.97)PLDYSLVDLPSTNGQS(+79.97)PGK.A	19.72	5.42	0.287078	0.5	452760	288240	398850	515370	489450	639770	384860	400820	504700	1.25917	Phosphorylation (STY)
4	35	Q9H1E3	NUCKS_HUMAN	Nuclear ubiquitous casein and cyclin-dependent kinase substrate 1 OS=Homo sapiens OX=9606 GN=NUCKS1 PE=1 SV=1	K.ATVT(+79.97)PS(+79.97)PVK.G	4.53	0.42	0.907821	0.4	7510600	5918600	6086900	7928100	7235600	8466000	9428100	6644500	8376600	1.26068	Phosphorylation (STY)
1	3	Q9UQ35	SRRM2_HUMAN	Serine/arginine repetitive matrix protein 2 OS=Homo sapiens OX=9606 GN=SRRM2 PE=1 SV=2	K.SGT(+79.97)PPRQGS(+79.97)IT(+79.97)SPQANEQSVTPQR.R	3.87	0.4	0.912011	1.6	1212200	369540	1424700	1422900	385310	2653200	1017400	1072400	1352000	1.26072	Phosphorylation (STY)
1295	854	P11274	BCR_HUMAN	Breakpoint cluster region protein OS=Homo sapiens OX=9606 GN=BCR PE=1 SV=2	R.ASASRPQPAPADGADPPPAEEPEARPDGEGS(+79.97)PGK.A	14.59	1.31	0.739605	0.5	648610	624210	669960	427100	858960	824990	486460	573760	723470	1.26093	Phosphorylation (STY)
73	141	P27824	CALX_HUMAN	Calnexin OS=Homo sapiens OX=9606 GN=CANX PE=1 SV=2	K.SDAEEDGGTVS(+79.97)QEEEDRKPK.A	8.33	0.65	0.860994	0.8	55881000	44317000	54052000	49894000	77656000	53541000	55826000	49421000	62341000	1.26143	Phosphorylation (STY)
44	25	P46100	ATRX_HUMAN	Transcriptional regulator ATRX OS=Homo sapiens OX=9606 GN=ATRX PE=1 SV=5	K.ATS(+79.97)SS(+79.97)NPSSPAPDWYK.D	8.83	0.8	0.831764	1.7	586840	300190	673720	582320	678650	698610	587550	518740	654940	1.26256	Phosphorylation (STY)
439	350	Q9Y6D6	BIG1_HUMAN	Brefeldin A-inhibited guanine nucleotide-exchange protein 1 OS=Homo sapiens OX=9606 GN=ARFGEF1 PE=1 SV=2	K.SLQDDTEPENGS(+79.97)DIS(+79.97)SAENEQTEADQATAAETLSK.N	10.43	0.87	0.818465	1.5	311430	249160	265010	311430	302630	339800	400540	275200	347660	1.2633	Phosphorylation (STY)
142	239	Q6UN15	FIP1_HUMAN	Pre-mRNA 3'-end-processing factor FIP1 OS=Homo sapiens OX=9606 GN=FIP1L1 PE=1 SV=1	R.AES(+79.97)PDLR.R	8.48	0.76	0.83946	0.5	1090500	483240	1033000	1374600	1031100	1717200	903990	963630	1217400	1.26335	Phosphorylation (STY)
1	3	Q9UQ35	SRRM2_HUMAN	Serine/arginine repetitive matrix protein 2 OS=Homo sapiens OX=9606 GN=SRRM2 PE=1 SV=2	R.S(+79.97)C(+57.02)FESS(+79.97)PDPELK.S	12.63	2.49	0.563638	0.9	607660	417570	442320	750770	374260	1289000	372000	536890	678430	1.26363	Phosphorylation (STY); Carbamidomethylation
337	438	Q99856	ARI3A_HUMAN	AT-rich interactive domain-containing protein 3A OS=Homo sapiens OX=9606 GN=ARID3A PE=1 SV=2	R.EGT(+79.97)PGS(+79.97)PGR.G	4.35	0.49	0.893305	0.9	574310	217720	555620	748840	508050	626640	788960	507390	641220	1.26376	Phosphorylation (STY)
1267	787	Q8N2M8	CLASR_HUMAN	CLK4-associating serine/arginine rich protein OS=Homo sapiens OX=9606 GN=CLASRP PE=1 SV=4	K.LTRPAAS(+79.97)PAVGEK.L	8.61	0.8	0.831764	1	544970	466960	512270	464210	663320	607250	555790	481150	608790	1.26528	Phosphorylation (STY)
907	771	Q99460	PSMD1_HUMAN	26S proteasome non-ATPase regulatory subunit 1 OS=Homo sapiens OX=9606 GN=PSMD1 PE=1 SV=2	K.TSSAFVGKT(+79.97)PEAS(+79.97)PEPK.D	15.89	4.03	0.395367	0.6	645210	426350	598020	684580	765080	818000	579250	569650	720770	1.26529	Phosphorylation (STY)
1406	2426	Q96D46	NMD3_HUMAN	60S ribosomal export protein NMD3 OS=Homo sapiens OX=9606 GN=NMD3 PE=1 SV=1	R.DSAIPVESDT(+79.97)DDEGAPR.I	20.68	5.57	0.277332	0.5	743690	450230	717040	802150	911450	831420	749840	656470	830900	1.26571	Phosphorylation (STY)
19	13	O43719	HTSF1_HUMAN	HIV Tat-specific factor 1 OS=Homo sapiens OX=9606 GN=HTATSF1 PE=1 SV=1	K.DLDEEGS(+79.97)EK.E	17.87	3.49	0.447713	0.8	5301500	3037400	5074600	5923700	6245600	6340100	5187900	4678600	5924500	1.2663	Phosphorylation (STY)
2324	3855	Q8IWY9	CDAN1_HUMAN	Codanin-1 OS=Homo sapiens OX=9606 GN=CDAN1 PE=1 SV=4	K.QLQQSPT(+79.97)PTC(+57.02)PTPELGS(+79.97)PLPSR.T	5.45	0.46	0.899498	1.1	52663	0	61099	78307	0	123180	53389	69703	88286	1.2666	Phosphorylation (STY); Carbamidomethylation
1810	1137	Q5M775	CYTSB_HUMAN	Cytospin-B OS=Homo sapiens OX=9606 GN=SPECC1 PE=1 SV=1	K.SVSS(+79.97)PTSSNTPTPTK.H	12	2.1	0.616595	0.6	264090	207380	229560	262120	342350	276810	266320	233020	295160	1.26667	Phosphorylation (STY)
1468	3080	A6NKF1	SAC31_HUMAN	SAC3 domain-containing protein 1 OS=Homo sapiens OX=9606 GN=SAC3D1 PE=1 SV=2	R.TLEEVVMAEEEDEGTDRPGS(+79.97)PA	15.69	3.24	0.474242	2	1069900	623250	962190	1246700	1611600	1666500	309200	944030	1195800	1.2667	Phosphorylation (STY)
545	602	Q15032	R3HD1_HUMAN	R3H domain-containing protein 1 OS=Homo sapiens OX=9606 GN=R3HDM1 PE=1 SV=3	R.STNSHQSS(+79.97)TENELK.Y	4.6	0.43	0.905733	0.7	51007	19053	34246	81681	85078	48543	37443	44993	57021	1.26733	Phosphorylation (STY)
200	201	P23497	SP100_HUMAN	Nuclear autoantigen Sp-100 OS=Homo sapiens OX=9606 GN=SP100 PE=1 SV=3	R.VIGQDHDFSES(+79.97)S(+79.97)EEEAPAEASSGALR.S	18.76	4.85	0.327341	1.1	1107800	697890	955720	1277200	1023400	2441600	251110	976930	1238700	1.26795	Phosphorylation (STY)
1112	945	Q14683	SMC1A_HUMAN	Structural maintenance of chromosomes protein 1A OS=Homo sapiens OX=9606 GN=SMC1A PE=1 SV=2	K.GTMDDISQEEGSS(+79.97)QGEDSVSGSQR.I	7.63	0.81	0.829851	1.2	532410	494760	797070	130720	876330	131900	763650	474180	601570	1.26865	Phosphorylation (STY)
61	100	P33241	LSP1_HUMAN	Lymphocyte-specific protein 1 OS=Homo sapiens OX=9606 GN=LSP1 PE=1 SV=1	K.EDSDEVHLEELS(+79.97)LSK.E	8.43	0.71	0.84918	1.1	1305700	850210	1297900	1303600	2070600	1238500	1073300	1150600	1460800	1.2696	Phosphorylation (STY)
1485	943	Q7L591	DOK3_HUMAN	Docking protein 3 OS=Homo sapiens OX=9606 GN=DOK3 PE=1 SV=2	R.ATS(+79.97)LPSLDTPGELR.E	16.89	2.03	0.626614	0.6	2037800	1375400	1997900	2013100	1816600	3232100	1791900	1795400	2280200	1.27002	Phosphorylation (STY)
977	814	P62805	H4_HUMAN	Histone H4 OS=Homo sapiens OX=9606 GN=H4C1 PE=1 SV=2	R.DAVTYTEHAK.R	12.49	1.77	0.665273	0.7	1018700	1156100	938170	597770	1522300	860010	1037700	897360	1140000	1.27039
12	5	Q5T200	ZC3HD_HUMAN	Zinc finger CCCH domain-containing protein 13 OS=Homo sapiens OX=9606 GN=ZC3H13 PE=1 SV=1	R.S(+79.97)AS(+79.97)PYPSHSLSS(+79.97)PQR.K	12.44	1.89	0.647143	0.7	731810	445070	638330	850510	1066500	713680	676730	644640	818980	1.27045	Phosphorylation (STY)
1929	1855	O60610	DIAP1_HUMAN	Protein diaphanous homolog 1 OS=Homo sapiens OX=9606 GN=DIAPH1 PE=1 SV=2	K.GRS(+79.97)PDELPSAGGDGGK.S	6.35	0.67	0.857038	1.4	40263	27377	48243	30776	75378	29028	30776	35465	45061	1.27058	Phosphorylation (STY)
226	276	Q5T1M5	FKB15_HUMAN	FK506-binding protein 15 OS=Homo sapiens OX=9606 GN=FKBP15 PE=1 SV=2	R.DSAAPS(+79.97)PIPGADNLSADPVVSPPTSIPFK.S	6.26	0.54	0.88308	0.6	170900	4282	211540	235690	206710	310380	56768	150510	191290	1.27095	Phosphorylation (STY)
100	86	P68363	TBA1B_HUMAN	Tubulin alpha-1B chain OS=Homo sapiens OX=9606 GN=TUBA1B PE=1 SV=1	R.EDMAALEK.D	5.16	0.43	0.905733	0.7	40893	128600	0	21417	95341	0	0	75009	95341	1.27106
293	151	P68366	TBA4A_HUMAN	Tubulin alpha-4A chain OS=Homo sapiens OX=9606 GN=TUBA4A PE=1 SV=1	R.EDMAALEK.D	5.16	0.43	0.905733	0.7	40893	128600	0	21417	95341	0	0	75009	95341	1.27106
131	112	Q9BQE3	TBA1C_HUMAN	Tubulin alpha-1C chain OS=Homo sapiens OX=9606 GN=TUBA1C PE=1 SV=1	R.EDMAALEK.D	5.16	0.43	0.905733	0.7	40893	128600	0	21417	95341	0	0	75009	95341	1.27106
1879	1986	Q13563	PKD2_HUMAN	Polycystin-2 OS=Homo sapiens OX=9606 GN=PKD2 PE=1 SV=3	R.SLDDS(+79.97)EEDDDEDSGHSSR.R	8.35	0.67	0.857038	0.8	108370	101850	104010	80443	143950	114060	105940	95432	121320	1.27127	Phosphorylation (STY)
616	591	Q8WUB8	PHF10_HUMAN	PHD finger protein 10 OS=Homo sapiens OX=9606 GN=PHF10 PE=1 SV=3	K.GTSDSSSGNVS(+79.97)EGESPPDSQEDSFQGR.Q	5.89	0.44	0.903649	0.9	1391300	1518600	1417500	1579500	0	2132700	1699200	1505200	1916000	1.27292	Phosphorylation (STY)
32	53	Q99590	SCAFB_HUMAN	Protein SCAF11 OS=Homo sapiens OX=9606 GN=SCAF11 PE=1 SV=2	K.VETVS(+79.97)QPS(+79.97)ESPKDTIDK.T	11.27	1.31	0.739605	0.8	181410	0	98128	275730	273980	258280	182360	186930	238210	1.27433	Phosphorylation (STY)
3	1	Q12888	TP53B_HUMAN	TP53-binding protein 1 OS=Homo sapiens OX=9606 GN=TP53BP1 PE=1 SV=2	R.GNLLHFPSS(+79.97)QGEEEK.E	19.15	6.2	0.239883	0.7	1368000	960240	1297200	1351200	1805000	1411800	1382500	1202900	1533100	1.2745	Phosphorylation (STY)
1659	3180	Q9UKY7	CDV3_HUMAN	Protein CDV3 homolog OS=Homo sapiens OX=9606 GN=CDV3 PE=1 SV=1	R.VQAMQISS(+79.97)EKEEDDNEK.R	4.19	0.45	0.901571	2	568090	69192	166450	1607100	83846	703650	778300	614250	782900	1.27456	Phosphorylation (STY)
254	233	Q8NI27	THOC2_HUMAN	THO complex subunit 2 OS=Homo sapiens OX=9606 GN=THOC2 PE=1 SV=2	R.DHS(+79.97)NNDREVPPDLTK.R	3.41	0.46	0.899498	0.8	814790	756110	807780	585240	798460	1126700	814480	716380	913200	1.27474	Phosphorylation (STY)
447	391	Q04727	TLE4_HUMAN	Transducin-like enhancer protein 4 OS=Homo sapiens OX=9606 GN=TLE4 PE=1 SV=3	R.YDS(+79.97)DGEKS(+79.97)DDNLVVDVSNEDPSSPR.G	4.58	0.47	0.897429	3.2	192430	191070	146930	169420	175850	267030	204250	169140	215710	1.27533	Phosphorylation (STY)
112	256	Q8TF01	PNISR_HUMAN	Arginine/serine-rich protein PNISR OS=Homo sapiens OX=9606 GN=PNISR PE=1 SV=2	R.SKFDS(+79.97)DEEEEDTENVEAAS(+79.97)S(+79.97)GK.V	5.69	0.5	0.891251	3.5	97003	74448	39080	142260	82214	98009	146000	85263	108740	1.27535	Phosphorylation (STY)
286	188	P85037	FOXK1_HUMAN	Forkhead box protein K1 OS=Homo sapiens OX=9606 GN=FOXK1 PE=1 SV=1	K.EEAPAS(+79.97)PLRPLYPQIS(+79.97)PLK.I	8.01	0.51	0.889201	0.7	379370	253560	439190	307420	463760	648870	163440	333390	425360	1.27586	Phosphorylation (STY)
1192	2608	Q93008	USP9X_HUMAN	Probable ubiquitin carboxyl-terminal hydrolase FAF-X OS=Homo sapiens OX=9606 GN=USP9X PE=1 SV=4	R.NGILAIEGTGSDVDDDMS(+79.97)GDEK.Q	11.43	1.58	0.695024	0.9	264210	132330	254960	309110	498940	229810	160090	232140	296280	1.2763	Phosphorylation (STY)
339	253	O00418	EF2K_HUMAN	Eukaryotic elongation factor 2 kinase OS=Homo sapiens OX=9606 GN=EEF2K PE=1 SV=2	R.KYES(+79.97)DEDSLGSSGR.V	10.74	1.08	0.77983	0.8	146330	126290	34373	224890	195820	130490	166120	128520	164140	1.27716	Phosphorylation (STY)
341	464	Q9UHR5	S30BP_HUMAN	SAP30-binding protein OS=Homo sapiens OX=9606 GN=SAP30BP PE=1 SV=1	R.NMS(+79.97)PDEIK.I	13.78	1.62	0.688652	0.5	676090	318640	686310	775330	707680	874150	694440	593430	758750	1.27858	Phosphorylation (STY)
761	1430	Q9H6H4	REEP4_HUMAN	Receptor expression-enhancing protein 4 OS=Homo sapiens OX=9606 GN=REEP4 PE=1 SV=1	R.AGGLQDS(+79.97)DTEDEC(+57.02)WSDTEAVPR.A	17.86	3.67	0.429536	1.1	782900	762640	660150	638590	940460	983070	712490	687120	878670	1.27877	Phosphorylation (STY); Carbamidomethylation
2239	2701	Q7Z3C6	ATG9A_HUMAN	Autophagy-related protein 9A OS=Homo sapiens OX=9606 GN=ATG9A PE=1 SV=3	R.RES(+79.97)DESGESAPDEGGEGAR.A	5.33	0.57	0.877001	0.6	45559	36648	51177	59719	76883	0	48929	49182	62906	1.27905	Phosphorylation (STY)
571	357	O95696	BRD1_HUMAN	Bromodomain-containing protein 1 OS=Homo sapiens OX=9606 GN=BRD1 PE=1 SV=1	R.C(+57.02)AS(+79.97)ESSISSSNSPLC(+57.02)DSSFNAPK.C	9.39	0.93	0.807235	0.7	116170	33501	137460	134810	114330	154660	122270	101920	130420	1.27963	Carbamidomethylation; Phosphorylation (STY)
136	121	Q8NC51	PAIRB_HUMAN	Plasminogen activator inhibitor 1 RNA-binding protein OS=Homo sapiens OX=9606 GN=SERBP1 PE=1 SV=2	K.SAAQAAAQTNSNAAGK.Q	4.25	0.45	0.901571	0.7	12989	25630	8549.2	0	20578	23179	0	17089	21879	1.2803
984	642	Q9HCG8	CWC22_HUMAN	Pre-mRNA-splicing factor CWC22 homolog OS=Homo sapiens OX=9606 GN=CWC22 PE=1 SV=3	R.S(+79.97)YDSSMESR.N	11.42	1.3	0.74131	0.4	215300	148840	212170	205200	258680	309630	157300	188740	241870	1.2815	Phosphorylation (STY)
3	1	Q12888	TP53B_HUMAN	TP53-binding protein 1 OS=Homo sapiens OX=9606 GN=TP53BP1 PE=1 SV=2	K.M(+15.99)VIQGPSS(+79.97)PQGEAMVTDVLEDQK.E	14.9	1.5	0.707946	0.7	304450	194850	319340	286380	410290	473440	142410	266860	342050	1.28176	Oxidation (M); Phosphorylation (STY)
1449	3075	Q15831	STK11_HUMAN	Serine/threonine-protein kinase STK11 OS=Homo sapiens OX=9606 GN=STK11 PE=1 SV=1	R.IDS(+79.97)TEVIYQPR.R	6.59	0.69	0.8531	0.5	348670	0	11096	704680	421060	650140	305050	357890	458750	1.28182	Phosphorylation (STY)
662	1215	Q9NY61	AATF_HUMAN	Protein AATF OS=Homo sapiens OX=9606 GN=AATF PE=1 SV=1	R.AGDRNS(+79.97)EDDGVVM(+15.99)TFSSVK.V	6.6	0.73	0.845279	1.5	135110	183270	28957	143000	27595	91859	335950	118410	151800	1.28199	Phosphorylation (STY); Oxidation (M)
310	449	Q99442	SEC62_HUMAN	Translocation protein SEC62 OS=Homo sapiens OX=9606 GN=SEC62 PE=1 SV=1	R.SQHS(+79.97)SGNGNDFEMITK.E	8.98	0.85	0.822243	2	601690	24891	685950	606580	380410	1540200	372070	634000	812780	1.28199	Phosphorylation (STY)
737	716	Q9H4L5	OSBL3_HUMAN	Oxysterol-binding protein-related protein 3 OS=Homo sapiens OX=9606 GN=OSBPL3 PE=1 SV=1	R.LHSS(+79.97)NPNLSTLDFGEEK.N	11.74	1.88	0.648634	0.6	602410	480100	559770	543520	576170	886560	568350	527800	677030	1.28274	Phosphorylation (STY)
572	681	P16070	CD44_HUMAN	CD44 antigen OS=Homo sapiens OX=9606 GN=CD44 PE=1 SV=3	K.S(+79.97)QEM(+15.99)VHLVNK.E	9.42	0.85	0.822243	0.7	1764200	2533200	878330	1224300	1198900	1681300	3069300	1545300	1983200	1.28338	Phosphorylation (STY); Oxidation (M)
857	1026	O14976	GAK_HUMAN	Cyclin-G-associated kinase OS=Homo sapiens OX=9606 GN=GAK PE=1 SV=2	K.ESESALMEDRDES(+79.97)EVS(+79.97)DEGGSPISSEGQEPR.A	12.81	1.62	0.688652	0.7	888800	594160	919970	820700	1377800	782070	838130	778280	999320	1.28401	Phosphorylation (STY)
363	280	P49815	TSC2_HUMAN	Tuberin OS=Homo sapiens OX=9606 GN=TSC2 PE=1 SV=2	K.SSS(+79.97)SPELQTLQDILGDPGDK.A	7.44	0.65	0.860994	0.4	289650	28121	273090	459670	455470	477790	43770	253630	325680	1.28408	Phosphorylation (STY)
1	3	Q9UQ35	SRRM2_HUMAN	Serine/arginine repetitive matrix protein 2 OS=Homo sapiens OX=9606 GN=SRRM2 PE=1 SV=2	R.S(+79.97)PSVSSPEPAEK.S	9.36	1	0.794328	0.5	475190	260530	269420	718230	425950	826870	350120	416060	534310	1.28421	Phosphorylation (STY)
590	398	Q3L8U1	CHD9_HUMAN	Chromodomain-helicase-DNA-binding protein 9 OS=Homo sapiens OX=9606 GN=CHD9 PE=1 SV=2	K.DELAELSEAES(+79.97)EGDEKPK.L	15.6	3.43	0.453942	0.7	300130	153920	290290	343910	459760	332630	220290	262700	337560	1.28496	Phosphorylation (STY)
1531	3407	Q9Y3E7	CHMP3_HUMAN	Charged multivesicular body protein 3 OS=Homo sapiens OX=9606 GN=CHMP3 PE=1 SV=3	K.VTDALPEPEPPGAM(+15.99)AAS(+79.97)EDEEEEEEALEAMQSR.L	2.8	0.46	0.899498	2.3	474710	46271	683690	516430	489090	1056600	56127	415460	533950	1.2852	Oxidation (M); Phosphorylation (STY)
743	518	Q8TEK3	DOT1L_HUMAN	Histone-lysine N-methyltransferase H3 lysine-79 specific OS=Homo sapiens OX=9606 GN=DOT1L PE=1 SV=3	R.ARST(+79.97)PS(+79.97)PVLQPR.D	12.43	2.04	0.625173	0.7	311980	218300	266050	334330	417830	172950	462420	272890	351070	1.28649	Phosphorylation (STY)
2056	1564	Q15545	TAF7_HUMAN	Transcription initiation factor TFIID subunit 7 OS=Homo sapiens OX=9606 GN=TAF7 PE=1 SV=1	K.LNES(+79.97)DEQHQENEGTNQLVMGIQK.Q	13.32	1.39	0.726106	0.8	206770	98648	238200	205680	250870	238260	208990	180840	232710	1.28683	Phosphorylation (STY)
624	662	P07737	PROF1_HUMAN	Profilin-1 OS=Homo sapiens OX=9606 GN=PFN1 PE=1 SV=2	K.DSPSVWAAVPGK.T	6.94	0.57	0.877001	4.6	81189	142150	24079	0	150750	109030	61129	83114	106970	1.28703
375	832	Q29RF7	PDS5A_HUMAN	Sister chromatid cohesion protein PDS5 homolog A OS=Homo sapiens OX=9606 GN=PDS5A PE=1 SV=1	R.EQSSEAAETGVS(+79.97)ENEENPVR.I	6.15	0.64	0.862979	3.1	30430	0	10636	69188	18743	84014	0	39912	51378	1.28728	Phosphorylation (STY)
1306	1002	Q6ZU65	UBN2_HUMAN	Ubinuclein-2 OS=Homo sapiens OX=9606 GN=UBN2 PE=1 SV=2	R.QAS(+79.97)DTEEDDITDNQK.H	11.59	1.73	0.671429	1.2	100320	0	91651	113710	146140	153030	97410	102680	132190	1.2874	Phosphorylation (STY)
43	209	Q8NE71	ABCF1_HUMAN	ATP-binding cassette sub-family F member 1 OS=Homo sapiens OX=9606 GN=ABCF1 PE=1 SV=2	K.GGNVFAALIQDQS(+79.97)EEEEEEEK.H	25.37	5.54	0.279254	0.7	12045000	8080500	11008000	12500000	22386000	10289000	8004700	10530000	13560000	1.28775	Phosphorylation (STY)
460	1098	Q9UKN8	TF3C4_HUMAN	General transcription factor 3C polypeptide 4 OS=Homo sapiens OX=9606 GN=GTF3C4 PE=1 SV=2	K.ILLVDS(+79.97)PGMGNADDEQQEEGTSSK.Q	7.49	0.68	0.855067	1.5	1396000	1087400	2289700	264220	359750	2679700	1695200	1726800	2223700	1.28776	Phosphorylation (STY)
740	725	Q9GZY6	NTAL_HUMAN	Linker for activation of T-cells family member 2 OS=Homo sapiens OX=9606 GN=LAT2 PE=1 SV=1	R.SLREDQQS(+79.97)FTGSR.T	9.52	0.97	0.799834	1	3313700	3485400	896510	4307200	8064500	1673100	1455600	2896400	3731100	1.28819	Phosphorylation (STY)
153	82	Q6P0N0	M18BP_HUMAN	Mis18-binding protein 1 OS=Homo sapiens OX=9606 GN=MIS18BP1 PE=1 SV=1	R.NTSNIPVILEPETEES(+79.97)ENEFYIK.Q	8.3	0.7	0.851138	1.1	91081	0	92962	145850	156950	150730	0	119400	153840	1.28844	Phosphorylation (STY)
11	9	O60841	IF2P_HUMAN	Eukaryotic translation initiation factor 5B OS=Homo sapiens OX=9606 GN=EIF5B PE=1 SV=4	K.VEMYS(+79.97)GSDDDDDFNK.L	33.79	6.04	0.248886	0.6	8368600	5355900	8319800	8265000	9851500	10222000	8197700	7313500	9423700	1.28853	Phosphorylation (STY)
371	297	P31946	1433B_HUMAN	14-3-3 protein beta/alpha OS=Homo sapiens OX=9606 GN=YWHAB PE=1 SV=3	K.QTTVSNSQQAYQEAFEISK.K	18.16	4.38	0.364754	0.5	591710	20588	850800	1038200	416030	1224600	0	636520	820340	1.28879
3	1	Q12888	TP53B_HUMAN	TP53-binding protein 1 OS=Homo sapiens OX=9606 GN=TP53BP1 PE=1 SV=2	R.STPFIVPSS(+79.97)PTEQEGR.Q	18.85	5.88	0.258226	0.7	1943900	1895100	1652100	1548500	2369800	2255800	1942100	1698600	2189200	1.28883	Phosphorylation (STY)
203	533	Q96T88	UHRF1_HUMAN	E3 ubiquitin-protein ligase UHRF1 OS=Homo sapiens OX=9606 GN=UHRF1 PE=1 SV=1	K.IERPGEGS(+79.97)PM(+15.99)VDNPMR.R	8.34	0.71	0.84918	1.9	222550	298760	201220	83301	179630	266580	305790	194430	250670	1.28926	Phosphorylation (STY); Oxidation (M)
1201	758	Q86VQ1	GLCI1_HUMAN	Glucocorticoid-induced transcript 1 protein OS=Homo sapiens OX=9606 GN=GLCCI1 PE=1 SV=1	R.SAS(+79.97)WGSADQLK.E	16.51	2.22	0.599791	0.7	172640	103710	161690	186800	172840	288760	122040	150740	194550	1.29063	Phosphorylation (STY)
14	7	Q96ST2	IWS1_HUMAN	Protein IWS1 homolog OS=Homo sapiens OX=9606 GN=IWS1 PE=1 SV=2	K.TIAS(+79.97)DS(+79.97)EEEAGK.E	20.49	6.22	0.238781	0.3	3422600	2450800	3097300	3416600	4038700	3546100	3986300	2988200	3857000	1.29074	Phosphorylation (STY)
152	309	Q9Y6X9	MORC2_HUMAN	ATPase MORC2 OS=Homo sapiens OX=9606 GN=MORC2 PE=1 SV=2	K.KDSNELS(+79.97)DS(+79.97)AGEEDSADLK.R	16.35	5.56	0.277971	0.6	1252100	533320	1181200	1564800	1445200	916130	1872100	1093100	1411100	1.29092	Phosphorylation (STY)
746	587	Q9UNF1	MAGD2_HUMAN	Melanoma-associated antigen D2 OS=Homo sapiens OX=9606 GN=MAGED2 PE=1 SV=2	K.HLDGEEDGSS(+79.97)DQSQASGTTGGR.R	6.68	0.85	0.822243	0.6	116260	145830	91738	0	111660	209140	139210	118780	153340	1.29096	Phosphorylation (STY)
164	174	P06733	ENOA_HUMAN	Alpha-enolase OS=Homo sapiens OX=9606 GN=ENO1 PE=1 SV=2	K.DATNVGDEGGFAPNILENK.E	16.08	5.36	0.291072	0.5	959980	906390	867340	740260	1293100	1065000	887760	838000	1082000	1.29117
326	833	Q5C9Z4	NOM1_HUMAN	Nucleolar MIF4G domain-containing protein 1 OS=Homo sapiens OX=9606 GN=NOM1 PE=1 SV=1	K.SENS(+79.97)S(+79.97)EDGDITDK.S	11.55	1.68	0.679204	1	222490	217920	169800	194920	108270	483020	161030	194210	250770	1.29123	Phosphorylation (STY)
806	621	Q8N1G0	ZN687_HUMAN	Zinc finger protein 687 OS=Homo sapiens OX=9606 GN=ZNF687 PE=1 SV=1	R.HGLQLGAQS(+79.97)PGR.G	7.78	1.15	0.767361	0.8	275780	385920	520470	0	623400	124900	0	453190	585460	1.29186	Phosphorylation (STY)
467	691	P26358	DNMT1_HUMAN	DNA (cytosine-5)-methyltransferase 1 OS=Homo sapiens OX=9606 GN=DNMT1 PE=1 SV=2	K.EADDDEEVDDNIPEM(+15.99)PS(+79.97)PKK.M	12.49	1.91	0.644169	1	852380	1128900	496590	605900	751220	1027900	1103700	743810	960950	1.29193	Oxidation (M); Phosphorylation (STY)
594	407	Q9UIF9	BAZ2A_HUMAN	Bromodomain adjacent to zinc finger domain protein 2A OS=Homo sapiens OX=9606 GN=BAZ2A PE=1 SV=4	R.IMEETS(+79.97)GMEEEEEEESIAAVPGR.R	11.15	1.17	0.763836	1	174040	23412	225060	206990	275640	262780	50376	151820	196270	1.29278	Phosphorylation (STY)
977	814	P62805	H4_HUMAN	Histone H4 OS=Homo sapiens OX=9606 GN=H4C1 PE=1 SV=2	R.ISGLIYEETR.G	8.22	0.71	0.84918	0.9	418020	903680	121990	68225	973050	420560	20620	364630	471410	1.29284
33	72	Q9H4L7	SMRCD_HUMAN	SWI/SNF-related matrix-associated actin-dependent regulator of chromatin subfamily A containing DEAD/H box 1 OS=Homo sapiens OX=9606 GN=SMARCAD1 PE=1 SV=2	K.TEDS(+79.97)S(+79.97)VPETPDNERK.A	4.4	0.56	0.879023	0.7	51155	97501	54833	12509	79953	0	62134	54948	71043	1.29291	Phosphorylation (STY)
12	5	Q5T200	ZC3HD_HUMAN	Zinc finger CCCH domain-containing protein 13 OS=Homo sapiens OX=9606 GN=ZC3H13 PE=1 SV=1	K.SKGDS(+79.97)DIS(+79.97)DEEAAQQSK.K	9.44	0.84	0.824138	1.7	664030	192110	773950	548150	505370	1085500	879120	636350	823320	1.29382	Phosphorylation (STY)
17	22	Q8WVC0	LEO1_HUMAN	RNA polymerase-associated protein LEO1 OS=Homo sapiens OX=9606 GN=LEO1 PE=1 SV=1	K.DNSGTMDLFGGADDISS(+79.97)GS(+79.97)DGEDKPPT(+79.97)PGQPVDENGLPQDQQEEEPIPETR.I	2.34	0.43	0.905733	0.7	1138600	282430	1140200	1554700	1776000	1758800	319490	992430	1284800	1.2946	Phosphorylation (STY)
2084	3570	Q9HB19	PKHA2_HUMAN	Pleckstrin homology domain-containing family A member 2 OS=Homo sapiens OX=9606 GN=PLEKHA2 PE=1 SV=2	R.SQS(+79.97)YIPTSGC(+57.02)R.A	6.96	0.6	0.870964	1.1	48985	0	82496	45572	41060	124780	0	64034	82920	1.29494	Phosphorylation (STY); Carbamidomethylation
516	617	Q6QNY0	BL1S3_HUMAN	Biogenesis of lysosome-related organelles complex 1 subunit 3 OS=Homo sapiens OX=9606 GN=BLOC1S3 PE=1 SV=1	R.SASS(+79.97)SEEEELYLGPSGPTR.G	4.67	0.47	0.897429	1.3	24094	22444	28033	12504	8367.9	22380	50835	20994	27194	1.29532	Phosphorylation (STY)
19	13	O43719	HTSF1_HUMAN	HIV Tat-specific factor 1 OS=Homo sapiens OX=9606 GN=HTATSF1 PE=1 SV=1	K.VFDDES(+79.97)DEKEDEEYADEK.G	31.84	6.23	0.238232	0.6	13109000	8971000	13485000	11800000	16609000	14895000	12896000	11419000	14800000	1.29609	Phosphorylation (STY)
171	91	Q9HAW4	CLSPN_HUMAN	Claspin OS=Homo sapiens OX=9606 GN=CLSPN PE=1 SV=3	R.SPS(+79.97)PGLFR.A	4.37	0.53	0.885116	0.6	144630	68002	128320	181540	125820	216310	147810	125950	163310	1.29663	Phosphorylation (STY)
253	430	Q8N163	CCAR2_HUMAN	Cell cycle and apoptosis regulator protein 2 OS=Homo sapiens OX=9606 GN=CCAR2 PE=1 SV=2	R.SVASNQS(+79.97)EMEFSSLQDMPK.E	8.47	0.95	0.803526	0.6	234730	132630	249480	231090	415680	73594	305920	204400	265060	1.29677	Phosphorylation (STY)
586	1460	O76080	ZFAN5_HUMAN	AN1-type zinc finger protein 5 OS=Homo sapiens OX=9606 GN=ZFAND5 PE=1 SV=1	R.MS(+79.97)PMGTASGSNSPTSDSASVQR.A	12.54	1.97	0.635331	1.1	558130	51005	678920	727990	718610	827830	344400	485970	630280	1.29695	Phosphorylation (STY)
459	279	Q6ZRS2	SRCAP_HUMAN	Helicase SRCAP OS=Homo sapiens OX=9606 GN=SRCAP PE=1 SV=3	R.DEEQSEADAGS(+79.97)GPPTPGPTTLGPK.K	7.57	0.92	0.809096	0.8	344820	256160	261380	383120	57604	707970	402670	300220	389410	1.29708	Phosphorylation (STY)
486	478	Q9NRY4	RHG35_HUMAN	Rho GTPase-activating protein 35 OS=Homo sapiens OX=9606 GN=ARHGAP35 PE=1 SV=3	R.AGS(+79.97)PLC(+57.02)NSNLQDSEEDIEPSYSLFR.E	3.8	0.51	0.889201	1.6	153710	49324	0	263740	363870	228710	16632	156530	203070	1.29732	Phosphorylation (STY); Carbamidomethylation
922	2200	Q9NPQ8	RIC8A_HUMAN	Synembryn-A OS=Homo sapiens OX=9606 GN=RIC8A PE=1 SV=3	R.GLM(+15.99)AGGRPEGQYS(+79.97)EDEDT(+79.97)DTDEYK.E	16.04	5.84	0.260615	0.9	628630	814120	400090	426850	423550	869580	837590	547020	710240	1.29838	Oxidation (M); Phosphorylation (STY)
163	327	P15408	FOSL2_HUMAN	Fos-related antigen 2 OS=Homo sapiens OX=9606 GN=FOSL2 PE=1 SV=1	R.RSS(+79.97)SSGDQSSDSLNSPTLLAL	5.42	0.57	0.877001	3.2	44363	15528	32850	67432	59280	51229	39861	38603	50123	1.29842	Phosphorylation (STY)
1637	3428	Q9BTL3	RAMAC_HUMAN	RNA guanine-N7 methyltransferase activating subunit OS=Homo sapiens OX=9606 GN=RAMAC PE=1 SV=1	K.RPPES(+79.97)PPIVEEWNSR.A	2.51	0.42	0.907821	0.6	661290	592490	607340	525870	724760	846890	670420	575230	747360	1.29924	Phosphorylation (STY)
410	620	P36915	GNL1_HUMAN	Guanine nucleotide-binding protein-like 1 OS=Homo sapiens OX=9606 GN=GNL1 PE=1 SV=2	R.VGPAGDEEEEEEEELS(+79.97)S(+79.97)S(+79.97)C(+57.02)EEEGEEDRDADEEGEGDEETPTSAPGSSLAGR.N	2.19	0.38	0.91622	2.1	1821000	0	1156000	2548800	3563600	2888100	769310	1852400	2407000	1.2994	Phosphorylation (STY); Carbamidomethylation
1863	2738	Q9H5I1	SUV92_HUMAN	Histone-lysine N-methyltransferase SUV39H2 OS=Homo sapiens OX=9606 GN=SUV39H2 PE=1 SV=2	K.GSGDISSDSIDHS(+79.97)PAK.K	9.67	1.01	0.792501	0.5	112240	106330	93755	92780	93098	160940	126530	97623	126860	1.29949	Phosphorylation (STY)
471	403	Q86VR2	RETR3_HUMAN	Reticulophagy regulator 3 OS=Homo sapiens OX=9606 GN=RETREG3 PE=1 SV=1	R.AM(+15.99)DNHS(+79.97)DS(+79.97)EEELAAFC(+57.02)PQLDDSTVAR.E	8.93	0.98	0.797995	0.7	1327100	1663300	909470	889270	1531200	1632100	1337200	1154000	1500200	1.3	Oxidation (M); Phosphorylation (STY); Carbamidomethylation
162	95	Q9ULJ3	ZBT21_HUMAN	Zinc finger and BTB domain-containing protein 21 OS=Homo sapiens OX=9606 GN=ZBTB21 PE=1 SV=2	K.SLEHSGS(+79.97)LDDPNR.I	4.66	0.44	0.903649	4.9	59244	0	27577	92890	41507	64378	129110	60233	78333	1.3005	Phosphorylation (STY)
533	2209	Q8NHZ8	CDC26_HUMAN	Anaphase-promoting complex subunit CDC26 OS=Homo sapiens OX=9606 GN=CDC26 PE=1 SV=1	K.QKEDVEVVGGS(+79.97)DGEGAIGLSSDPK.S	4.16	0.53	0.885116	1.3	396150	0	0	484920	953640	932950	5409.4	484920	630670	1.30057	Phosphorylation (STY)
1342	996	Q9UKX7	NUP50_HUMAN	Nuclear pore complex protein Nup50 OS=Homo sapiens OX=9606 GN=NUP50 PE=1 SV=2	K.VAAETQS(+79.97)PSLFGSTK.L	24.06	6.15	0.242661	0.7	779100	593960	632310	805650	687160	1215900	739600	677310	880900	1.30059	Phosphorylation (STY)
358	530	Q9UHD8	SEPT9_HUMAN	Septin-9 OS=Homo sapiens OX=9606 GN=SEPTIN9 PE=1 SV=2	R.S(+79.97)QEATEAAPSC(+57.02)VGDM(+15.99)ADTPR.D	6.45	0.56	0.879023	2.6	121430	209650	73084	107440	0	175370	163050	130060	169210	1.30101	Phosphorylation (STY); Carbamidomethylation; Oxidation (M)
574	1291	Q8IXQ4	GPAM1_HUMAN	GPALPP motifs-containing protein 1 OS=Homo sapiens OX=9606 GN=GPALPP1 PE=1 SV=1	R.DDPGQQET(+79.97)DS(+79.97)S(+79.97)EDEDIIGPMPAK.G	5.13	0.51	0.889201	1.2	100100	2138.4	97060	161800	128100	79413	132100	86998	113200	1.30118	Phosphorylation (STY)
960	1547	O94921	CDK14_HUMAN	Cyclin-dependent kinase 14 OS=Homo sapiens OX=9606 GN=CDK14 PE=1 SV=3	R.VHS(+79.97)ENNAC(+57.02)INFK.T	9.1	1.24	0.751623	0.7	312320	221110	357440	320510	121900	476790	376160	299690	390140	1.30181	Phosphorylation (STY); Carbamidomethylation
874	2568	P54725	RD23A_HUMAN	UV excision repair protein RAD23 homolog A OS=Homo sapiens OX=9606 GN=RAD23A PE=1 SV=1	R.EDKS(+79.97)PS(+79.97)EESAPTTSPESVSGSVPSSGSSGR.E	7.74	0.97	0.799834	0.8	92791	0	90040	98493	102850	142790	122580	94267	122740	1.30205	Phosphorylation (STY)
586	1460	O76080	ZFAN5_HUMAN	AN1-type zinc finger protein 5 OS=Homo sapiens OX=9606 GN=ZFAND5 PE=1 SV=1	R.M(+15.99)S(+79.97)PMGTASGSNSPTSDSASVQR.A	3.82	0.51	0.889201	0.8	176680	136330	173790	174860	137210	170510	267380	161660	210610	1.3028	Oxidation (M); Phosphorylation (STY)
1976	2698	Q9UI36	DACH1_HUMAN	Dachshund homolog 1 OS=Homo sapiens OX=9606 GN=DACH1 PE=1 SV=4	K.ERVPDS(+79.97)PS(+79.97)PAPSLEEGR.R	8.43	0.8	0.831764	0.2	223420	128640	175640	277850	229470	210510	318430	194040	252800	1.30282	Phosphorylation (STY)
11	9	O60841	IF2P_HUMAN	Eukaryotic translation initiation factor 5B OS=Homo sapiens OX=9606 GN=EIF5B PE=1 SV=4	R.INSS(+79.97)GESGDES(+79.97)DEFLQSR.K	2.98	0.46	0.899498	0.9	669310	873710	98280	771650	175110	1098600	998530	581210	757400	1.30314	Phosphorylation (STY)
80	278	P55081	MFAP1_HUMAN	Microfibrillar-associated protein 1 OS=Homo sapiens OX=9606 GN=MFAP1 PE=1 SV=2	R.MEREDS(+79.97)S(+79.97)EEEEEEIDDEEIER.R	12.76	1.81	0.659174	0.7	12490000	7412900	11452000	13662000	16330000	14215000	11871000	10842000	14139000	1.3041	Phosphorylation (STY)
1614	2900	Q05193	DYN1_HUMAN	Dynamin-1 OS=Homo sapiens OX=9606 GN=DNM1 PE=1 SV=2	R.SPT(+79.97)SSPTPQR.R	11.96	2.35	0.582103	0.2	563690	436600	382740	648290	756900	587590	570000	489210	638170	1.30449	Phosphorylation (STY)
999	1461	Q8WVT3	TPC12_HUMAN	Trafficking protein particle complex subunit 12 OS=Homo sapiens OX=9606 GN=TRAPPC12 PE=1 SV=3	R.VRDEAEPGGEGDPGPEPAGT(+79.97)PS(+79.97)PSGEADGDC(+57.02)APEDAAPSSGGAPR.Q	16.22	5.69	0.269774	1.8	700780	295170	638590	890750	1045300	738060	596790	608170	793390	1.30455	Phosphorylation (STY); Carbamidomethylation
243	301	Q8ND56	LS14A_HUMAN	Protein LSM14 homolog A OS=Homo sapiens OX=9606 GN=LSM14A PE=1 SV=3	K.SPT(+79.97)MEQAVQTASAHLPAPAAVGR.R	2.77	0.45	0.901571	1.2	324300	0	93480	564330	1115000	133830	39136	328910	429330	1.30531	Phosphorylation (STY)
130	114	O14686	KMT2D_HUMAN	Histone-lysine N-methyltransferase 2D OS=Homo sapiens OX=9606 GN=KMT2D PE=1 SV=2	K.LEGPVS(+79.97)PDVEPGKEETEESK.K	12.34	2.03	0.626614	0.4	680330	200600	734630	834560	850030	857250	604890	589930	770720	1.30646	Phosphorylation (STY)
163	327	P15408	FOSL2_HUMAN	Fos-related antigen 2 OS=Homo sapiens OX=9606 GN=FOSL2 PE=1 SV=1	R.DEQLS(+79.97)PEEEEK.R	10.58	1.07	0.781628	0.3	587820	402310	436970	689600	730070	634000	633950	509630	666010	1.30685	Phosphorylation (STY)
483	1412	Q13451	FKBP5_HUMAN	Peptidyl-prolyl cis-trans isomerase FKBP5 OS=Homo sapiens OX=9606 GN=FKBP5 PE=1 SV=2	K.NNEES(+79.97)PTATVAEQGEDITSK.K	12.58	2.1	0.616595	1.1	678890	278360	473790	770420	769270	886620	894870	650500	850260	1.30709	Phosphorylation (STY)
25	43	Q6PKG0	LARP1_HUMAN	La-related protein 1 OS=Homo sapiens OX=9606 GN=LARP1 PE=1 SV=2	R.ESPRPLQLPGAEGPAIS(+79.97)DGEEGGGEPGAGGGAAGAAGAGR.R	6.57	0.72	0.847227	0.8	8036600	4907300	12108000	5814800	4681500	16672000	4035300	11124000	14550000	1.30798	Phosphorylation (STY)
763	961	O94979	SC31A_HUMAN	Protein transport protein Sec31A OS=Homo sapiens OX=9606 GN=SEC31A PE=1 SV=3	K.DSDQVAQS(+79.97)DGEES(+79.97)PAAEEQLLGEHIK.E	15.91	4.63	0.34435	0.9	1253300	1012600	1092300	1151300	1623200	921200	1719000	1085400	1421200	1.30938	Phosphorylation (STY)
1587	2872	Q13188	STK3_HUMAN	Serine/threonine-protein kinase 3 OS=Homo sapiens OX=9606 GN=STK3 PE=1 SV=2	R.ELEEEEENS(+79.97)DEDELDSHTMVK.T	10.75	1.24	0.751623	0.4	554760	142170	605770	693130	855520	804060	227910	480350	629160	1.30979	Phosphorylation (STY)
7	2	P08238	HS90B_HUMAN	Heat shock protein HSP 90-beta OS=Homo sapiens OX=9606 GN=HSP90AB1 PE=1 SV=4	R.EKEIS(+79.97)DDEAEEEK.G	17.68	3.98	0.399945	0.6	5705700	0	2552700	8994200	8792400	6777600	7117300	5773500	7562500	1.30986	Phosphorylation (STY)
1005	936	Q13242	SRSF9_HUMAN	Serine/arginine-rich splicing factor 9 OS=Homo sapiens OX=9606 GN=SRSF9 PE=1 SV=1	R.GS(+79.97)PHYFS(+79.97)PFRPY	16.45	2.35	0.582103	0.7	4407700	2902400	4531400	4011100	6167800	3330600	5503100	3815000	5000500	1.31075	Phosphorylation (STY)
1168	1269	Q9UPP1	PHF8_HUMAN	Histone lysine demethylase PHF8 OS=Homo sapiens OX=9606 GN=PHF8 PE=1 SV=3	K.TGS(+79.97)PTFVR.E	13.82	1.71	0.674528	0.3	311950	178520	301150	330280	302670	360040	399030	269980	353910	1.31087	Phosphorylation (STY)
457	359	Q9H5H4	ZN768_HUMAN	Zinc finger protein 768 OS=Homo sapiens OX=9606 GN=ZNF768 PE=1 SV=2	R.S(+79.97)PGYESESSR.Y	13.85	2.37	0.579429	3.8	217850	119280	190900	255350	244840	248640	248070	188510	247180	1.31123	Phosphorylation (STY)
305	1014	Q8N8A6	DDX51_HUMAN	ATP-dependent RNA helicase DDX51 OS=Homo sapiens OX=9606 GN=DDX51 PE=1 SV=3	R.RVNDAEPGS(+79.97)PEAPQGK.R	12.06	2.25	0.595662	0.9	854380	760770	863780	592670	1223400	787390	898230	739070	969680	1.31203	Phosphorylation (STY)
45	74	Q6JBY9	CPZIP_HUMAN	CapZ-interacting protein OS=Homo sapiens OX=9606 GN=RCSD1 PE=1 SV=1	K.APGS(+79.97)PLSSEGAAGEGVR.T	27.31	6.19	0.240436	0.7	11750000	8879300	10971000	10637000	13873000	13265000	12871000	10163000	13336000	1.31221	Phosphorylation (STY)
1571	2267	P49768	PSN1_HUMAN	Presenilin-1 OS=Homo sapiens OX=9606 GN=PSEN1 PE=1 SV=1	R.AAVQELSS(+79.97)S(+79.97)ILAGEDPEER.G	2.26	0.41	0.909913	2.8	622420	1465700	46050	103140	1964300	103020	52294	538310	706540	1.31252	Phosphorylation (STY)
354	477	Q12906	ILF3_HUMAN	Interleukin enhancer-binding factor 3 OS=Homo sapiens OX=9606 GN=ILF3 PE=1 SV=3	K.GSSEQAES(+79.97)DNMDVPPEDDSK.E	3.79	0.5	0.891251	0.4	2123100	1353500	2140100	2014400	3052100	2303200	1875000	1836000	2410100	1.31269	Phosphorylation (STY)
197	369	Q5JTV8	TOIP1_HUMAN	Torsin-1A-interacting protein 1 OS=Homo sapiens OX=9606 GN=TOR1AIP1 PE=1 SV=2	R.LQQQHSEQPPLQPS(+79.97)PVMTR.R	9.97	1.59	0.693426	0.7	197420	0	141880	256940	258030	487030	40640	199410	261900	1.31337	Phosphorylation (STY)
26	15	Q9C0C2	TB182_HUMAN	182 kDa tankyrase-1-binding protein OS=Homo sapiens OX=9606 GN=TNKS1BP1 PE=1 SV=4	R.NRS(+79.97)AEEGELAESK.S	6.7	0.87	0.818465	0.7	414040	260730	424450	387990	656630	360230	394220	357720	470360	1.31488	Phosphorylation (STY)
376	246	P38398	BRCA1_HUMAN	Breast cancer type 1 susceptibility protein OS=Homo sapiens OX=9606 GN=BRCA1 PE=1 SV=2	R.SDELLGS(+79.97)DDSHDGESESNAK.V	3.84	0.47	0.897429	4.8	4263800	118760	108410	10824000	215060	8200100	6116200	3683700	4843800	1.31493	Phosphorylation (STY)
1112	945	Q14683	SMC1A_HUMAN	Structural maintenance of chromosomes protein 1A OS=Homo sapiens OX=9606 GN=SMC1A PE=1 SV=2	K.GTMDDISQEEGSSQGEDSVSGSQR.I	12.21	2.6	0.549541	1.3	101160	13323	117650	192410	94881	188720	0	107790	141800	1.31552
80	278	P55081	MFAP1_HUMAN	Microfibrillar-associated protein 1 OS=Homo sapiens OX=9606 GN=MFAP1 PE=1 SV=2	R.SLAALDALNT(+79.97)DDENDEEEYEAWK.V	21.75	7.11	0.194536	0.6	10710000	4120100	11205000	12421000	15361000	18524000	2625800	9248700	12170000	1.31586	Phosphorylation (STY)
10	28	Q9BW71	HIRP3_HUMAN	HIRA-interacting protein 3 OS=Homo sapiens OX=9606 GN=HIRIP3 PE=1 SV=3	R.LLGDS(+79.97)DS(+79.97)EEEQK.E	9.09	1.45	0.716143	0.6	4554400	2894600	4057100	4846200	4856400	4094000	6578100	3932700	5176200	1.31619	Phosphorylation (STY)
10	28	Q9BW71	HIRP3_HUMAN	HIRA-interacting protein 3 OS=Homo sapiens OX=9606 GN=HIRIP3 PE=1 SV=3	R.LSGSS(+79.97)EDEEDSGK.G	5.79	0.52	0.887156	0.6	49652	40379	40330	47839	37803	42145	89417	42849	56455	1.31753	Phosphorylation (STY)
874	2568	P54725	RD23A_HUMAN	UV excision repair protein RAD23 homolog A OS=Homo sapiens OX=9606 GN=RAD23A PE=1 SV=1	R.EDKS(+79.97)PSEESAPTTSPESVSGSVPSSGSSGR.E	15.36	1.45	0.716143	0.8	3689500	2038900	3879800	3631700	3550800	4164700	4871200	3183500	4195600	1.31792	Phosphorylation (STY)
2	10	Q8IYB3	SRRM1_HUMAN	Serine/arginine repetitive matrix protein 1 OS=Homo sapiens OX=9606 GN=SRRM1 PE=1 SV=2	K.VKEPS(+79.97)VQEATSTSDILK.V	7.06	0.86	0.820352	0.9	32079	0	29701	53326	0	88302	21147	41513	54724	1.31824	Phosphorylation (STY)
2	10	Q8IYB3	SRRM1_HUMAN	Serine/arginine repetitive matrix protein 1 OS=Homo sapiens OX=9606 GN=SRRM1 PE=1 SV=2	R.SVS(+79.97)GS(+79.97)PEPAAK.K	13.14	1.3	0.74131	1	2470400	2100800	532950	3758900	217190	6010800	2202000	2130900	2810000	1.31869	Phosphorylation (STY)
64	44	O75592	MYCB2_HUMAN	E3 ubiquitin-protein ligase MYCBP2 OS=Homo sapiens OX=9606 GN=MYCBP2 PE=1 SV=4	R.S(+79.97)LS(+79.97)PNHNTLQTLK.S	14.68	1.63	0.687068	0.6	527140	163450	618260	782380	109840	947690	541200	521360	687560	1.31878	Phosphorylation (STY)
908	2292	P62263	RS14_HUMAN	40S ribosomal protein S14 OS=Homo sapiens OX=9606 GN=RPS14 PE=1 SV=3	R.IEDVTPIPSDS(+79.97)TR.R	9.85	1.36	0.731139	0.4	959090	620520	840530	1019400	460980	2172000	641140	826830	1091400	1.31998	Phosphorylation (STY)
1480	1744	P78536	ADA17_HUMAN	Disintegrin and metalloproteinase domain-containing protein 17 OS=Homo sapiens OX=9606 GN=ADAM17 PE=1 SV=1	K.S(+79.97)FEDLTDHPVTR.S	10.61	1.09	0.778037	0.6	200570	122820	177010	218870	212230	321950	150540	172900	228240	1.32007	Phosphorylation (STY)
445	260	Q9H2P0	ADNP_HUMAN	Activity-dependent neuroprotector homeobox protein OS=Homo sapiens OX=9606 GN=ADNP PE=1 SV=1	K.LMHNAS(+79.97)DS(+79.97)EVDQDDVVEWK.D	10.22	1.38	0.72778	0.5	1638900	640680	1729800	1867300	3070700	1215400	1309300	1412600	1865100	1.32033	Phosphorylation (STY)
326	833	Q5C9Z4	NOM1_HUMAN	Nucleolar MIF4G domain-containing protein 1 OS=Homo sapiens OX=9606 GN=NOM1 PE=1 SV=1	R.FAEDEEKS(+79.97)ENS(+79.97)S(+79.97)EDGDITDK.S	8.99	1.04	0.787046	0.8	1932300	1148700	1554500	2293100	2595900	1331300	2670000	1665400	2199100	1.32046	Phosphorylation (STY)
129	361	O00566	MPP10_HUMAN	U3 small nucleolar ribonucleoprotein protein MPP10 OS=Homo sapiens OX=9606 GN=MPHOSPH10 PE=1 SV=2	R.KS(+79.97)PVFS(+79.97)DEDS(+79.97)DLDFDISK.L	10.76	1.28	0.744732	0.8	779820	134730	707040	1173700	1140200	452740	1070500	671810	887830	1.32155	Phosphorylation (STY)
2181	2294	Q9H5P4	PDZD7_HUMAN	PDZ domain-containing protein 7 OS=Homo sapiens OX=9606 GN=PDZD7 PE=1 SV=2	R.SQS(+79.97)YLTLWEEK.Q	7.27	0.66	0.859014	3.7	86615	47022	112280	64543	85379	116350	94114	74615	98615	1.32165	Phosphorylation (STY)
33	72	Q9H4L7	SMRCD_HUMAN	SWI/SNF-related matrix-associated actin-dependent regulator of chromatin subfamily A containing DEAD/H box 1 OS=Homo sapiens OX=9606 GN=SMARCAD1 PE=1 SV=2	R.LDHGEES(+79.97)NES(+79.97)AESSSNWEK.Q	11.76	2.11	0.615177	1.4	715800	399990	715220	734170	910360	647240	887810	616460	815130	1.32228	Phosphorylation (STY)
916	903	O43566	RGS14_HUMAN	Regulator of G-protein signaling 14 OS=Homo sapiens OX=9606 GN=RGS14 PE=1 SV=4	K.S(+79.97)LGSTEGESESRPGK.Y	8.5	0.93	0.807235	0.4	641230	410020	561890	684380	527220	1161400	502500	552100	730370	1.32289	Phosphorylation (STY)
1452	1755	Q6UX71	PXDC2_HUMAN	Plexin domain-containing protein 2 OS=Homo sapiens OX=9606 GN=PLXDC2 PE=1 SV=1	R.RGS(+79.97)GHPAYAEVEPVGEK.E	8.45	0.85	0.822243	1.6	342140	218030	390970	274610	245380	521220	402610	294540	389740	1.32322	Phosphorylation (STY)
248	169	Q96PN7	TREF1_HUMAN	Transcriptional-regulating factor 1 OS=Homo sapiens OX=9606 GN=TRERF1 PE=1 SV=1	R.LAEIIDDC(+57.02)VT(+79.97)S(+79.97)EEEEELEEEEEEDPEEDRK.S	7.74	1.05	0.785236	1.1	694750	40633	922500	1251600	535040	1418700	0	738250	976880	1.32324	Carbamidomethylation; Phosphorylation (STY)
4	35	Q9H1E3	NUCKS_HUMAN	Nuclear ubiquitous casein and cyclin-dependent kinase substrate 1 OS=Homo sapiens OX=9606 GN=NUCKS1 PE=1 SV=1	K.DS(+79.97)GSDEDFLMEDDDDS(+79.97)DYGSSK.K	3.05	0.49	0.893305	0.8	6401800	4744900	8392000	3392300	4129300	11282000	6470800	5509700	7293900	1.32383	Phosphorylation (STY)
296	242	Q86U86	PB1_HUMAN	Protein polybromo-1 OS=Homo sapiens OX=9606 GN=PBRM1 PE=1 SV=1	R.RDDIEDGDSMISSATS(+79.97)DTGSAK.R	12.78	1.93	0.64121	0.6	434490	182430	428230	510960	532530	479940	472850	373880	495110	1.32425	Phosphorylation (STY)
1437	3181	O15258	RER1_HUMAN	Protein RER1 OS=Homo sapiens OX=9606 GN=RER1 PE=1 SV=1	K.VDPSLMEDS(+79.97)DDGPSLPTK.Q	14.21	2.33	0.58479	1.1	1991200	1527600	1783300	1828300	2217300	2610600	1980000	1713100	2269300	1.32467	Phosphorylation (STY)
673	2121	Q9H7L9	SDS3_HUMAN	Sin3 histone deacetylase corepressor complex component SDS3 OS=Homo sapiens OX=9606 GN=SUDS3 PE=1 SV=2	K.RPAS(+79.97)PS(+79.97)SPEHLPATPAESPAQR.F	4.27	0.56	0.879023	0.1	10125000	7959400	8900200	9271300	10657000	12661000	11299000	8710300	11539000	1.32475	Phosphorylation (STY)
978	1020	Q8IUD2	RB6I2_HUMAN	ELKS/Rab6-interacting/CAST family member 1 OS=Homo sapiens OX=9606 GN=ERC1 PE=1 SV=1	R.TNS(+79.97)TGGSSGSSVGGGSGK.T	7.32	0.72	0.847227	2.2	91145	62110	120790	52323	148020	49255	114370	78409	103880	1.32485	Phosphorylation (STY)
523	425	Q92560	BAP1_HUMAN	Ubiquitin carboxyl-terminal hydrolase BAP1 OS=Homo sapiens OX=9606 GN=BAP1 PE=1 SV=2	K.GSS(+79.97)PSIRPIQGSQGSSS(+79.97)PVEK.E	8.08	0.71	0.84918	0.9	323550	0	271100	378630	346040	399270	546270	324860	430530	1.32528	Phosphorylation (STY)
39	33	P48634	PRC2A_HUMAN	Protein PRRC2A OS=Homo sapiens OX=9606 GN=PRRC2A PE=1 SV=3	R.QRGS(+79.97)ET(+79.97)GSETHESDLAPSDK.E	4.09	0.64	0.862979	0.6	978670	575330	787910	1161200	988480	1221200	1137900	841480	1115900	1.32612	Phosphorylation (STY)
1195	2713	Q92466	DDB2_HUMAN	DNA damage-binding protein 2 OS=Homo sapiens OX=9606 GN=DDB2 PE=1 SV=1	R.SRS(+79.97)PLELEPEAK.K	17.06	2.39	0.576766	0.5	2986600	2464900	2750400	2487600	3684700	3400200	3131700	2567600	3405600	1.32637	Phosphorylation (STY)
1029	2491	Q92522	H1X_HUMAN	Histone H1.10 OS=Homo sapiens OX=9606 GN=H1-10 PE=1 SV=1	K.AGGSAALS(+79.97)PSK.K	15.16	1.58	0.695024	2	16392000	10412000	17664000	14186000	21000000	16954000	18137000	14087000	18697000	1.32725	Phosphorylation (STY)
15	11	P49792	RBP2_HUMAN	E3 SUMO-protein ligase RanBP2 OS=Homo sapiens OX=9606 GN=RANBP2 PE=1 SV=2	K.SALS(+79.97)PSKS(+79.97)PAK.L	11.33	1.94	0.639735	0.3	884260	0	512180	1261500	1203500	1507500	820910	886830	1177300	1.32754	Phosphorylation (STY)
1015	1283	Q659C4	LAR1B_HUMAN	La-related protein 1B OS=Homo sapiens OX=9606 GN=LARP1B PE=1 SV=2	K.NTFTDWSDNDS(+79.97)DYEIDDQDLNK.I	3.2	0.48	0.895365	1.7	46104	32057	38772	48015	45298	69416	43067	39615	52594	1.32763	Phosphorylation (STY)
628	744	Q7Z309	F122B_HUMAN	Protein FAM122B OS=Homo sapiens OX=9606 GN=FAM122B PE=1 SV=2	R.RNS(+79.97)TTIMSR.H	11.78	2.08	0.619441	0.7	466080	148340	492870	559840	598440	560850	436160	400350	531820	1.32839	Phosphorylation (STY)
196	285	Q92609	TBCD5_HUMAN	TBC1 domain family member 5 OS=Homo sapiens OX=9606 GN=TBC1D5 PE=1 SV=1	R.EFT(+79.97)GSPPSSATK.K	4.29	0.61	0.86896	1	1301400	1043300	1312500	993880	1437400	1403800	1617700	1116600	1486300	1.33109	Phosphorylation (STY)
1428	1754	Q9HAU5	RENT2_HUMAN	Regulator of nonsense transcripts 2 OS=Homo sapiens OX=9606 GN=UPF2 PE=1 SV=1	K.ENET(+79.97)DEENTEVM(+15.99)IK.G	5.37	0.63	0.864968	5.9	161720	262600	63479	90092	368960	105470	79708	138730	184710	1.33144	Phosphorylation (STY); Oxidation (M)
57	89	P35251	RFC1_HUMAN	Replication factor C subunit 1 OS=Homo sapiens OX=9606 GN=RFC1 PE=1 SV=4	R.QDPVTYIS(+79.97)ETDEEDDFMC(+57.02)K.K	9.61	1.08	0.77983	1.2	1289400	848490	1144400	1324300	2175100	1313400	930870	1105700	1473100	1.33228	Phosphorylation (STY); Carbamidomethylation
1	3	Q9UQ35	SRRM2_HUMAN	Serine/arginine repetitive matrix protein 2 OS=Homo sapiens OX=9606 GN=SRRM2 PE=1 SV=2	K.AGMSSNQSISS(+79.97)PVLDAVPR.T	6.92	0.65	0.860994	3	65908	0	95693	73816	66310	159630	0	84755	112970	1.3329	Phosphorylation (STY)
423	671	P41236	IPP2_HUMAN	Protein phosphatase inhibitor 2 OS=Homo sapiens OX=9606 GN=PPP1R2 PE=1 SV=2	R.IQEQES(+79.97)S(+79.97)GEEDSDLSPEER.E	16.41	6.01	0.250611	0.6	5912600	4391800	5103600	5697600	6306800	7034900	6941000	5064300	6760900	1.33501	Phosphorylation (STY)
19	13	O43719	HTSF1_HUMAN	HIV Tat-specific factor 1 OS=Homo sapiens OX=9606 GN=HTATSF1 PE=1 SV=1	K.LFEDDDS(+79.97)NEK.L	38.84	7.26	0.187932	0.6	14867000	17543000	9685000	10964000	19259000	19235000	12516000	12731000	17003000	1.33556	Phosphorylation (STY)
23	17	Q5UIP0	RIF1_HUMAN	Telomere-associated protein RIF1 OS=Homo sapiens OX=9606 GN=RIF1 PE=1 SV=2	K.SNES(+79.97)VDIQDQEEK.V	15.14	1.62	0.688652	0.7	791220	0	816250	1215700	0	2169900	545470	1016000	1357700	1.33632	Phosphorylation (STY)
759	670	P78362	SRPK2_HUMAN	SRSF protein kinase 2 OS=Homo sapiens OX=9606 GN=SRPK2 PE=1 SV=3	K.APLVPPPPPPPPPPPPPLPDPTPPEPEEEILGS(+79.97)DDEEQEDPADYC(+57.02)K.G	2.23	0.42	0.907821	0.7	5069900	0	4342100	8675800	8743700	8657600	0	6509000	8700600	1.3367	Phosphorylation (STY); Carbamidomethylation
936	1771	Q96F86	EDC3_HUMAN	Enhancer of mRNA-decapping protein 3 OS=Homo sapiens OX=9606 GN=EDC3 PE=1 SV=1	K.SQDVAVS(+79.97)PQQQQC(+57.02)SK.S	13.31	1.63	0.687068	0.4	930140	284820	872850	1230000	1187700	1095800	909580	795900	1064400	1.33735	Phosphorylation (STY); Carbamidomethylation
181	106	Q96T37	RBM15_HUMAN	RNA-binding protein 15 OS=Homo sapiens OX=9606 GN=RBM15 PE=1 SV=2	R.HC(+57.02)APS(+79.97)PDRS(+79.97)PELSSSR.D	14.3	2.37	0.579429	0.4	13860000	9688100	11205000	14670000	15471000	17774000	14351000	11854000	15866000	1.33845	Carbamidomethylation; Phosphorylation (STY)
120	55	P11142	HSP7C_HUMAN	Heat shock cognate 71 kDa protein OS=Homo sapiens OX=9606 GN=HSPA8 PE=1 SV=1	R.IINEPTAAAIAYGLDK.K	3.24	0.53	0.885116	1.2	18621	30378	0	0	65368	15978	0	30378	40673	1.3389
421	183	P11021	BIP_HUMAN	Endoplasmic reticulum chaperone BiP OS=Homo sapiens OX=9606 GN=HSPA5 PE=1 SV=2	R.IINEPTAAAIAYGLDK.R	3.24	0.53	0.885116	1.2	18621	30378	0	0	65368	15978	0	30378	40673	1.3389
1281	2221	P46776	RL27A_HUMAN	60S ribosomal protein L27a OS=Homo sapiens OX=9606 GN=RPL27A PE=1 SV=2	R.NQS(+79.97)FC(+57.02)PTVNLDK.L	5.28	0.67	0.857038	1.2	49001	32874	21262	71555	7240	124210	36865	41897	56106	1.33914	Phosphorylation (STY); Carbamidomethylation
1254	1425	P08648	ITA5_HUMAN	Integrin alpha-5 OS=Homo sapiens OX=9606 GN=ITGA5 PE=1 SV=2	R.LLESSLSS(+79.97)SEGEEPVEYK.S	21.62	7.8	0.165959	0.6	584870	503690	463180	532580	652820	801840	555120	499820	669930	1.34034	Phosphorylation (STY)
1173	2075	Q86TB9	PATL1_HUMAN	Protein PAT1 homolog 1 OS=Homo sapiens OX=9606 GN=PATL1 PE=1 SV=2	R.RS(+79.97)TS(+79.97)PIIGSPPVR.A	17.87	4.62	0.345144	0.4	912080	599170	784970	954050	977610	1151600	1005100	779400	1044800	1.34052	Phosphorylation (STY)
12	5	Q5T200	ZC3HD_HUMAN	Zinc finger CCCH domain-containing protein 13 OS=Homo sapiens OX=9606 GN=ZC3H13 PE=1 SV=1	R.TPS(+79.97)PPPPIPEDIALGK.K	6.05	0.75	0.841395	1.6	99366	97972	160660	153410	0	184150	0	137350	184150	1.34074	Phosphorylation (STY)
398	577	Q13426	XRCC4_HUMAN	DNA repair protein XRCC4 OS=Homo sapiens OX=9606 GN=XRCC4 PE=1 SV=2	K.DDSIISS(+79.97)LDVTDIAPSR.K	7.71	1.11	0.774462	0.3	59960	26467	53093	110390	164800	0	5006.9	63318	84905	1.34093	Phosphorylation (STY)
776	582	O94915	FRYL_HUMAN	Protein furry homolog-like OS=Homo sapiens OX=9606 GN=FRYL PE=1 SV=2	R.SNT(+79.97)LDIMDGR.I	5.49	0.59	0.872971	0.8	32807	5280.9	20056	78588	48741	44178	0	34642	46460	1.34115	Phosphorylation (STY)
1660	2453	Q9Y2G3	AT11B_HUMAN	Probable phospholipid-transporting ATPase IF OS=Homo sapiens OX=9606 GN=ATP11B PE=1 SV=2	R.SWS(+79.97)ASDPFYTNDR.S	17.39	4.44	0.359749	0.8	446220	354280	384240	404650	570920	508380	454860	381060	511390	1.34202	Phosphorylation (STY)
1366	1446	Q86X95	CIR1_HUMAN	Corepressor interacting with RBPJ 1 OS=Homo sapiens OX=9606 GN=CIR1 PE=1 SV=1	R.NLTANDPSQEYVAS(+79.97)EGEEDPEVEFLK.S	16.4	6.21	0.239332	1	2481000	1729600	2301300	2365600	2902100	3641800	1945500	2132200	2863100	1.34279	Phosphorylation (STY)
311	387	Q99684	GFI1_HUMAN	Zinc finger protein Gfi-1 OS=Homo sapiens OX=9606 GN=GFI1 PE=1 SV=2	R.ASAS(+79.97)PDS(+79.97)C(+57.02)EGSVC(+57.02)ER.S	8.27	0.91	0.810961	0.4	343050	168890	298340	411130	485110	264520	430320	292790	393320	1.34335	Phosphorylation (STY); Carbamidomethylation
60	120	P51532	SMCA4_HUMAN	Transcription activator BRG1 OS=Homo sapiens OX=9606 GN=SMARCA4 PE=1 SV=2	R.DSDAGSST(+79.97)PTTSTR.S	13.75	1.99	0.632412	0.6	239940	125350	236870	252070	234870	406090	184400	204760	275120	1.34362	Phosphorylation (STY)
531	2172	P52926	HMGA2_HUMAN	High mobility group protein HMGI-C OS=Homo sapiens OX=9606 GN=HMGA2 PE=1 SV=1	K.KPAQEETEETSSQES(+79.97)AEED	20.45	7.65	0.171791	0.6	8373500	7236400	6626600	7571700	7367800	12397000	9041900	7144900	9602100	1.34391	Phosphorylation (STY)
2103	3002	O43852	CALU_HUMAN	Calumenin OS=Homo sapiens OX=9606 GN=CALU PE=1 SV=2	K.VHNDAQS(+79.97)FDY(+79.97)DHDAFLGAEEAK.T	9.08	1.38	0.72778	0.8	182340	135610	186220	144720	244570	229720	153220	155520	209170	1.34497	Phosphorylation (STY)
166	458	P05455	LA_HUMAN	Lupus La protein OS=Homo sapiens OX=9606 GN=SSB PE=1 SV=2	K.DANNGNLQLR.N	6.22	0.69	0.8531	0.7	78577	105610	42014	100840	95125	127870	0	82822	111500	1.34626
327	462	Q15311	RBP1_HUMAN	RalA-binding protein 1 OS=Homo sapiens OX=9606 GN=RALBP1 PE=1 SV=3	R.TEGYAAFQEDS(+79.97)S(+79.97)GDEAESPSK.M	11.23	1.53	0.703072	1.2	132510	166240	67782	104810	161810	154580	139840	112950	152080	1.34644	Phosphorylation (STY)
622	514	Q9NZT2	OGFR_HUMAN	Opioid growth factor receptor OS=Homo sapiens OX=9606 GN=OGFR PE=1 SV=3	R.KVEEEGS(+79.97)PGDPDHEASTQGR.T	10.5	1.12	0.772681	1.2	4338600	2454200	4744500	3876300	6174800	4094600	4687500	3715200	5004100	1.34693	Phosphorylation (STY)
69	213	P35659	DEK_HUMAN	Protein DEK OS=Homo sapiens OX=9606 GN=DEK PE=1 SV=1	K.EPEMPGPREES(+79.97)EEEEDEDDEEEEEEEK.E	4.67	0.54	0.88308	0.7	50375000	38378000	50623000	39740000	104700000	24860000	43946000	42913000	57836000	1.34775	Phosphorylation (STY)
669	492	Q15149	PLEC_HUMAN	Plectin OS=Homo sapiens OX=9606 GN=PLEC PE=1 SV=3	R.SSS(+79.97)VGS(+79.97)SSSYPISPAVSR.T	11.26	1.67	0.680769	1.1	116070	91129	71146	134220	124330	107280	168300	98830	133300	1.34878	Phosphorylation (STY)
954	3364	Q15637	SF01_HUMAN	Splicing factor 1 OS=Homo sapiens OX=9606 GN=SF1 PE=1 SV=4	R.TGDLGIPPNPEDRS(+79.97)PSPEPIYNSEGK.R	2.88	0.46	0.899498	3.1	273090	6759.1	487490	203220	468720	161220	311120	232490	313690	1.34926	Phosphorylation (STY)
243	301	Q8ND56	LS14A_HUMAN	Protein LSM14 homolog A OS=Homo sapiens OX=9606 GN=LSM14A PE=1 SV=3	R.SS(+79.97)PQLDPLRK.S	19.51	9.08	0.123595	0.6	19109000	19698000	16065000	13008000	32608000	11820000	21455000	16257000	21961000	1.35086	Phosphorylation (STY)
1213	1451	Q93074	MED12_HUMAN	Mediator of RNA polymerase II transcription subunit 12 OS=Homo sapiens OX=9606 GN=MED12 PE=1 SV=4	K.GS(+79.97)PS(+79.97)PEKPDVEK.E	5.35	0.66	0.859014	5.3	672730	49758	934950	732100	163200	178170	1978200	572270	773190	1.35109	Phosphorylation (STY)
854	1276	Q9Y608	LRRF2_HUMAN	Leucine-rich repeat flightless-interacting protein 2 OS=Homo sapiens OX=9606 GN=LRRFIP2 PE=1 SV=1	R.NSASATTPLS(+79.97)GNSSR.R	11.52	2.23	0.598412	0.3	136910	70453	96646	182190	136500	204280	131360	116430	157380	1.35171	Phosphorylation (STY)
927	619	Q92545	TM131_HUMAN	Transmembrane protein 131 OS=Homo sapiens OX=9606 GN=TMEM131 PE=1 SV=3	K.DFDHHDSPALEVFTEQPPS(+79.97)PLPK.S	5.84	0.5	0.891251	1.1	100140	0	127980	127480	129590	215770	0	127730	172680	1.35191	Phosphorylation (STY)
875	1678	Q13200	PSMD2_HUMAN	26S proteasome non-ATPase regulatory subunit 2 OS=Homo sapiens OX=9606 GN=PSMD2 PE=1 SV=3	R.FGGS(+79.97)GSQVDSAR.M	6.97	0.69	0.8531	3.3	158910	116920	162250	126220	95489	294450	158130	135130	182690	1.35196	Phosphorylation (STY)
264	336	Q9BWU0	NADAP_HUMAN	Kanadaptin OS=Homo sapiens OX=9606 GN=SLC4A1AP PE=1 SV=1	K.MLGEDS(+79.97)DEEEEMDTSER.K	11.18	1.4	0.724436	0.6	770550	301820	762880	900640	1058800	1081900	517300	655110	886000	1.35244	Phosphorylation (STY)
266	328	Q9Y2W2	WBP11_HUMAN	WW domain-binding protein 11 OS=Homo sapiens OX=9606 GN=WBP11 PE=1 SV=1	R.MAGQEIPEEGREVEEFS(+79.97)EDDDEDDS(+79.97)DDS(+79.97)EAEK.Q	4.18	0.6	0.870964	0.4	5258000	2959800	4848100	5602000	8682300	3658700	5796900	4470000	6046000	1.35257	Phosphorylation (STY)
74	107	Q13263	TIF1B_HUMAN	Transcription intermediary factor 1-beta OS=Homo sapiens OX=9606 GN=TRIM28 PE=1 SV=5	R.LASPS(+79.97)GSTSSGLEVVAPEGTSAPGGGPGTLDDSATIC(+57.02)R.V	12.6	2.44	0.570164	1	830830	0	563670	1082100	1497300	1801500	40383	822890	1113100	1.35267	Phosphorylation (STY); Carbamidomethylation
119	182	Q9NU22	MDN1_HUMAN	Midasin OS=Homo sapiens OX=9606 GN=MDN1 PE=1 SV=2	K.AEENTDQAS(+79.97)PQEDYAGFER.L	17.89	4.85	0.327341	0.4	1983400	1597400	1643400	1817200	2394400	2532400	1915300	1686000	2280700	1.35273	Phosphorylation (STY)
662	1215	Q9NY61	AATF_HUMAN	Protein AATF OS=Homo sapiens OX=9606 GN=AATF PE=1 SV=1	R.YLVDGTKPNAGS(+79.97)EEIS(+79.97)S(+79.97)EDDELVEEK.K	3.47	0.52	0.887156	0.6	4913900	2588600	4446200	5489000	5667700	5697800	5594300	4174600	5653300	1.35421	Phosphorylation (STY)
893	1345	P05388	RLA0_HUMAN	60S acidic ribosomal protein P0 OS=Homo sapiens OX=9606 GN=RPLP0 PE=1 SV=1	K.VEAKEES(+79.97)EES(+79.97)DEDMGFGLFD	5.4	0.68	0.855067	0.6	60193000	12527000	63345000	77480000	148750000	13465000	45596000	51118000	69269000	1.35508	Phosphorylation (STY)
893	1385	Q8NHW5	RLA0L_HUMAN	60S acidic ribosomal protein P0-like OS=Homo sapiens OX=9606 GN=RPLP0P6 PE=5 SV=1	K.VEAKEES(+79.97)EES(+79.97)DEDMGFGLFD	5.4	0.68	0.855067	0.6	60193000	12527000	63345000	77480000	148750000	13465000	45596000	51118000	69269000	1.35508	Phosphorylation (STY)
263	466	Q14566	MCM6_HUMAN	DNA replication licensing factor MCM6 OS=Homo sapiens OX=9606 GN=MCM6 PE=1 SV=1	R.AETNSRVS(+79.97)GVDGYETEGIR.G	6.66	0.91	0.810961	1.6	113720	183860	0	0	282930	0	215540	183860	249240	1.3556	Phosphorylation (STY)
112	256	Q8TF01	PNISR_HUMAN	Arginine/serine-rich protein PNISR OS=Homo sapiens OX=9606 GN=PNISR PE=1 SV=2	K.VTRS(+79.97)PS(+79.97)PVPQEEHS(+79.97)DPEMTEEEK.E	9.5	1.08	0.77983	0.8	1051300	175000	1128600	1204600	1258500	1309400	1231500	934150	1266500	1.35578	Phosphorylation (STY)
27	18	Q96JM3	CHAP1_HUMAN	Chromosome alignment-maintaining phosphoprotein 1 OS=Homo sapiens OX=9606 GN=CHAMP1 PE=1 SV=2	K.GQESS(+79.97)SDQEQVDVESIDFSK.E	8.86	1.15	0.767361	0.4	1080600	659810	951870	1140600	948130	2680600	102790	917420	1243900	1.35587	Phosphorylation (STY)
3	1	Q12888	TP53B_HUMAN	TP53-binding protein 1 OS=Homo sapiens OX=9606 GN=TP53BP1 PE=1 SV=2	K.SGTAETEPVEQDSS(+79.97)QPSLPLVR.A	8.74	1.18	0.762079	0.5	869870	765330	668830	781280	812360	1047900	1143500	738480	1001300	1.35589	Phosphorylation (STY)
221	397	Q01130	SRSF2_HUMAN	Serine/arginine-rich splicing factor 2 OS=Homo sapiens OX=9606 GN=SRSF2 PE=1 SV=4	R.DAEDAMDAMDGAVLDGR.E	10.72	1.39	0.726106	0.3	85756	35073	84006	99252	137330	133050	25824	72777	98735	1.35668
606	1306	Q8WVB6	CTF18_HUMAN	Chromosome transmission fidelity protein 18 homolog OS=Homo sapiens OX=9606 GN=CHTF18 PE=1 SV=1	R.VENSPQVDGS(+79.97)PPGLEGLLGGIGEK.G	4.27	0.64	0.862979	1.4	302290	51694	326520	391370	524840	455910	63402	256530	348050	1.35676	Phosphorylation (STY)
1193	1278	Q9H6S0	YTDC2_HUMAN	3'-5' RNA helicase YTHDC2 OS=Homo sapiens OX=9606 GN=YTHDC2 PE=1 SV=2	R.KSS(+79.97)ADTEFSDEC(+57.02)TTAER.V	9.68	1.2	0.758578	0.3	181430	139300	136990	185590	93452	291540	241710	153960	208900	1.35685	Phosphorylation (STY); Carbamidomethylation
1971	1178	Q96PY6	NEK1_HUMAN	Serine/threonine-protein kinase Nek1 OS=Homo sapiens OX=9606 GN=NEK1 PE=1 SV=2	R.TC(+57.02)S(+79.97)LPDLSK.L	21.15	7.93	0.161065	0.3	352590	185050	346910	365360	467120	338600	412480	299110	406070	1.35759	Carbamidomethylation; Phosphorylation (STY)
167	135	Q99698	LYST_HUMAN	Lysosomal-trafficking regulator OS=Homo sapiens OX=9606 GN=LYST PE=1 SV=3	R.RMS(+79.97)QENPSQATETELAQR.L	2.21	0.44	0.903649	1.4	54235	0	0	87561	104700	133150	0	87561	118920	1.35814	Phosphorylation (STY)
1386	2411	Q9P0P8	MRES1_HUMAN	Mitochondrial transcription rescue factor 1 OS=Homo sapiens OX=9606 GN=MTRES1 PE=1 SV=1	K.VDEEDS(+79.97)DEES(+79.97)HHDEMSEQEEELEDDPTVVK.N	13.64	1.61	0.69024	0.3	1677500	1225600	1591900	1449900	2234900	1948500	1614600	1422500	1932600	1.35859	Phosphorylation (STY)
190	444	Q1KMD3	HNRL2_HUMAN	Heterogeneous nuclear ribonucleoprotein U-like protein 2 OS=Homo sapiens OX=9606 GN=HNRNPUL2 PE=1 SV=1	R.EEDEPEERS(+79.97)GDET(+79.97)PGSEVPGDK.A	18.98	7.54	0.176198	0.4	1825600	1411500	1478000	1753000	2094900	1806500	2410000	1547500	2103800	1.35948	Phosphorylation (STY)
10	28	Q9BW71	HIRP3_HUMAN	HIRA-interacting protein 3 OS=Homo sapiens OX=9606 GN=HIRIP3 PE=1 SV=3	R.LGS(+79.97)T(+79.97)S(+79.97)GEESDLER.E	9.01	1.16	0.765597	0.9	113230	86578	118820	150970	0	215960	107050	118790	161500	1.35954	Phosphorylation (STY)
161	319	Q8N9T8	KRI1_HUMAN	Protein KRI1 homolog OS=Homo sapiens OX=9606 GN=KRI1 PE=1 SV=3	R.QLPALDGS(+79.97)LMGPESPPAQEEEAPVS(+79.97)PHK.K	4.87	0.74	0.843335	1.2	6706500	3807200	6603800	6641800	8761300	8236500	6188600	5684300	7728800	1.35967	Phosphorylation (STY)
644	978	P14317	HCLS1_HUMAN	Hematopoietic lineage cell-specific protein OS=Homo sapiens OX=9606 GN=HCLS1 PE=1 SV=3	K.RS(+79.97)PEAPQPVIAM(+15.99)EEPAVPAPLPK.K	9.1	1.47	0.712853	0.6	164540	137570	147210	133500	157700	196140	215140	139430	189660	1.36025	Phosphorylation (STY); Oxidation (M)
298	185	Q8NDT2	RB15B_HUMAN	Putative RNA-binding protein 15B OS=Homo sapiens OX=9606 GN=RBM15B PE=1 SV=3	R.NS(+79.97)LEGYSR.S	10.95	1.25	0.749894	0.8	91694	78853	49954	104270	108830	93229	115040	77691	105700	1.36052	Phosphorylation (STY)
35	21	P46013	KI67_HUMAN	Proliferation marker protein Ki-67 OS=Homo sapiens OX=9606 GN=MKI67 PE=1 SV=2	K.SS(+79.97)PELEDTATSSK.R	8.86	1.17	0.763836	1	1407100	1213900	1151400	1211000	1508600	1693300	1664400	1192100	1622100	1.36071	Phosphorylation (STY)
1955	3511	O15427	MOT4_HUMAN	Monocarboxylate transporter 4 OS=Homo sapiens OX=9606 GN=SLC16A3 PE=1 SV=1	K.LHKPPADS(+79.97)GVDLR.E	4.98	0.57	0.877001	0.6	438200	41533	566580	505290	680020	187810	647960	371130	505260	1.36141	Phosphorylation (STY)
218	225	Q99549	MPP8_HUMAN	M-phase phosphoprotein 8 OS=Homo sapiens OX=9606 GN=MPHOSPH8 PE=1 SV=2	R.LSLNNDIFEANS(+79.97)DS(+79.97)DQQSETK.E	10.61	1.25	0.749894	0.7	414380	271640	283930	497220	651210	447450	334810	350930	477820	1.36158	Phosphorylation (STY)
1481	2116	O43303	CP110_HUMAN	Centriolar coiled-coil protein of 110 kDa OS=Homo sapiens OX=9606 GN=CCP110 PE=1 SV=3	K.LPSPEPSMS(+79.97)PK.M	4.19	0.59	0.872971	3	101170	109980	72361	74689	61371	88668	199980	85678	116670	1.36173	Phosphorylation (STY)
133	88	O15014	ZN609_HUMAN	Zinc finger protein 609 OS=Homo sapiens OX=9606 GN=ZNF609 PE=1 SV=2	R.TNS(+79.97)M(+15.99)GSATGPLPGTK.V	5.76	0.58	0.874984	0.9	63245	119830	25825	53208	0	47964	132640	66289	90302	1.36225	Phosphorylation (STY); Oxidation (M)
480	557	Q13501	SQSTM_HUMAN	Sequestosome-1 OS=Homo sapiens OX=9606 GN=SQSTM1 PE=1 SV=1	K.IALESEGRPEEQMES(+79.97)DNC(+57.02)S(+79.97)GGDDDWTHLSSK.E	19.93	8.17	0.152405	0.6	360610	0	441010	474830	766960	480860	0	457920	623910	1.36249	Phosphorylation (STY); Carbamidomethylation
862	1083	Q9H9L4	KANL2_HUMAN	KAT8 regulatory NSL complex subunit 2 OS=Homo sapiens OX=9606 GN=KANSL2 PE=1 SV=3	R.ILDEDSWS(+79.97)DGEQEPITVDQTWR.G	8.21	0.87	0.818465	2.4	178610	0	140620	211460	246820	450920	21863	176040	239870	1.36259	Phosphorylation (STY)
597	698	Q9UH99	SUN2_HUMAN	SUN domain-containing protein 2 OS=Homo sapiens OX=9606 GN=SUN2 PE=1 SV=3	R.YS(+79.97)QGDDDGSSSSGGSSVAGSQSTLFK.D	9.73	1.11	0.774462	0.9	296120	171260	257320	345350	325140	199380	478300	257980	351530	1.36263	Phosphorylation (STY)
147	299	Q9BVJ6	UT14A_HUMAN	U3 small nucleolar RNA-associated protein 14 homolog A OS=Homo sapiens OX=9606 GN=UTP14A PE=1 SV=1	K.DYLLS(+79.97)ES(+79.97)EDEGDNDGERK.H	14.95	1.97	0.635331	0.6	2693200	2363400	2406200	2069300	4423100	933690	3963700	2279600	3106900	1.36291	Phosphorylation (STY)
36	34	Q96T23	RSF1_HUMAN	Remodeling and spacing factor 1 OS=Homo sapiens OX=9606 GN=RSF1 PE=1 SV=2	R.S(+79.97)TDEYS(+79.97)EADEEEEEEEGKPSR.K	9.72	1.22	0.755092	0.3	108200	0	58972	154260	80137	230190	125670	106610	145330	1.36319	Phosphorylation (STY)
165	263	Q8NHM5	KDM2B_HUMAN	Lysine-specific demethylase 2B OS=Homo sapiens OX=9606 GN=KDM2B PE=1 SV=1	R.SSS(+79.97)PTAGPSTEGAEGPEEK.K	5.6	0.87	0.818465	5.4	627630	601560	573690	418180	468760	888450	815110	531140	724110	1.36331	Phosphorylation (STY)
686	1606	Q96T60	PNKP_HUMAN	Bifunctional polynucleotide phosphatase/kinase OS=Homo sapiens OX=9606 GN=PNKP PE=1 SV=1	R.TPESQPDT(+79.97)PPGTPLVSQDEK.R	7.42	0.78	0.835603	0.5	1227500	509110	1480600	1126300	839440	2595200	814160	1038700	1416300	1.36353	Phosphorylation (STY)
684	1406	P0C1Z6	TFPT_HUMAN	TCF3 fusion partner OS=Homo sapiens OX=9606 GN=TFPT PE=1 SV=1	K.LLPYPTLAS(+79.97)PAS(+79.97)D	2.83	0.53	0.885116	0.8	711260	470440	531480	802030	981760	696480	785380	601320	821210	1.36568	Phosphorylation (STY)
140	93	P22626	ROA2_HUMAN	Heterogeneous nuclear ribonucleoproteins A2/B1 OS=Homo sapiens OX=9606 GN=HNRNPA2B1 PE=1 SV=2	R.NM(+15.99)GGPYGGGNYGPGGSGGS(+79.97)GGYGGR.S	10.55	1.12	0.772681	0.7	241940	458180	51727	103590	170290	210790	457060	204500	279380	1.36616	Oxidation (M); Phosphorylation (STY)
573	722	Q9NVU7	SDA1_HUMAN	Protein SDA1 homolog OS=Homo sapiens OX=9606 GN=SDAD1 PE=1 SV=3	R.GKPTEAS(+79.97)IEAR.V	2.35	0.5	0.891251	5.7	486100	445090	385070	402210	278500	754870	650830	410790	561400	1.36664	Phosphorylation (STY)
311	387	Q99684	GFI1_HUMAN	Zinc finger protein Gfi-1 OS=Homo sapiens OX=9606 GN=GFI1 PE=1 SV=2	R.ASAS(+79.97)PDSC(+57.02)EGSVC(+57.02)ER.S	14.26	2.61	0.548277	0.6	693380	542900	603140	611540	660540	1173100	569010	585860	800890	1.36703	Phosphorylation (STY); Carbamidomethylation
59	32	Q9Y4E1	WAC2C_HUMAN	WASH complex subunit 2C OS=Homo sapiens OX=9606 GN=WASHC2C PE=1 SV=4	K.ASALLFS(+79.97)S(+79.97)DEEDQWNIPASQTHLASDSR.S	8.17	0.93	0.807235	1.7	117160	0	120390	297120	285480	0	0	208750	285480	1.36757	Phosphorylation (STY)
28	23	Q641Q2	WAC2A_HUMAN	WASH complex subunit 2A OS=Homo sapiens OX=9606 GN=WASHC2A PE=1 SV=3	K.ASALLFS(+79.97)S(+79.97)DEEDQWNIPASQTHLASDSR.S	8.17	0.93	0.807235	1.7	117160	0	120390	297120	285480	0	0	208750	285480	1.36757	Phosphorylation (STY)
478	1329	Q9NZ63	TLS1_HUMAN	Telomere length and silencing protein 1 homolog OS=Homo sapiens OX=9606 GN=C9orf78 PE=1 SV=1	R.RGDS(+79.97)ES(+79.97)EEDEQDSEEVR.L	14.8	1.94	0.639735	0.3	721200	317870	780170	729510	1078900	326630	1094200	609180	833220	1.36777	Phosphorylation (STY)
21	19	Q15154	PCM1_HUMAN	Pericentriolar material 1 protein OS=Homo sapiens OX=9606 GN=PCM1 PE=1 SV=5	R.KAS(+79.97)AQASLASK.D	3.19	0.56	0.879023	3.3	49012	42613	23431	58152	57657	58440	53778	41399	56625	1.36779	Phosphorylation (STY)
75	170	Q99613	EIF3C_HUMAN	Eukaryotic translation initiation factor 3 subunit C OS=Homo sapiens OX=9606 GN=EIF3C PE=1 SV=1	K.QPLLLS(+79.97)EDEEDTKR.V	13.13	1.45	0.716143	0.8	9507200	3846300	10393000	9843400	15039000	8814800	9106500	8027600	10987000	1.36865	Phosphorylation (STY)
75	171	B5ME19	EIFCL_HUMAN	Eukaryotic translation initiation factor 3 subunit C-like protein OS=Homo sapiens OX=9606 GN=EIF3CL PE=1 SV=1	K.QPLLLS(+79.97)EDEEDTKR.V	13.13	1.45	0.716143	0.8	9507200	3846300	10393000	9843400	15039000	8814800	9106500	8027600	10987000	1.36865	Phosphorylation (STY)
457	359	Q9H5H4	ZN768_HUMAN	Zinc finger protein 768 OS=Homo sapiens OX=9606 GN=ZNF768 PE=1 SV=2	R.S(+79.97)PGYEPR.S	18.22	5.93	0.25527	0.6	464870	0	387550	525820	536860	796460	542500	456680	625280	1.36919	Phosphorylation (STY)
1223	1563	O00562	PITM1_HUMAN	Membrane-associated phosphatidylinositol transfer protein 1 OS=Homo sapiens OX=9606 GN=PITPNM1 PE=1 SV=4	K.WNS(+79.97)NDFIDAFASPVEAEGTPEPGAEAAK.G	11.99	2.92	0.510505	0.8	138560	32532	167340	151020	240550	221960	17944	116960	160150	1.36927	Phosphorylation (STY)
1262	1976	Q13043	STK4_HUMAN	Serine/threonine-protein kinase 4 OS=Homo sapiens OX=9606 GN=STK4 PE=1 SV=2	R.EVDQDDEENS(+79.97)EEDEMDSGTMVR.A	18.47	6.71	0.213304	0.4	1347000	407460	1455700	1548200	1882800	1766700	1021400	1137100	1557000	1.36927	Phosphorylation (STY)
24	14	P19338	NUCL_HUMAN	Nucleolin OS=Homo sapiens OX=9606 GN=NCL PE=1 SV=3	K.KEDSDEEEDDDSEEDEEDDEDEDEDEDEIEPAAMK.A	10.05	1.99	0.632412	1.1	498450	392000	525030	344950	324890	1201800	201990	420660	576240	1.36985
1581	2598	O94888	UBXN7_HUMAN	UBX domain-containing protein 7 OS=Homo sapiens OX=9606 GN=UBXN7 PE=1 SV=2	R.SESLIDASEDS(+79.97)QLEAAIR.A	8.52	1.02	0.790679	0.9	27382	0	20407	48907	58005	36974	0	34657	47489	1.37026	Phosphorylation (STY)
480	557	Q13501	SQSTM_HUMAN	Sequestosome-1 OS=Homo sapiens OX=9606 GN=SQSTM1 PE=1 SV=1	K.IALESEGRPEEQMESDNC(+57.02)S(+79.97)GGDDDWTHLSSK.E	13.07	1.49	0.709578	1.4	499660	0	588180	676630	842960	890170	0	632400	866570	1.37029	Carbamidomethylation; Phosphorylation (STY)
1888	1791	O94819	KBTBB_HUMAN	Kelch repeat and BTB domain-containing protein 11 OS=Homo sapiens OX=9606 GN=KBTBD11 PE=1 SV=1	R.AGSRPQS(+79.97)PSGDADAR.G	11.01	1.14	0.76913	0.4	242410	146630	236890	230060	305970	330700	204210	204520	280290	1.37048	Phosphorylation (STY)
218	225	Q99549	MPP8_HUMAN	M-phase phosphoprotein 8 OS=Homo sapiens OX=9606 GN=MPHOSPH8 PE=1 SV=2	K.GYTS(+79.97)DDDTWEPEIHLEDC(+57.02)K.E	12.11	2.75	0.530884	1.1	2423400	1090100	2194900	2848800	3692000	4153800	560540	2044600	2802100	1.37049	Phosphorylation (STY); Carbamidomethylation
266	328	Q9Y2W2	WBP11_HUMAN	WW domain-binding protein 11 OS=Homo sapiens OX=9606 GN=WBP11 PE=1 SV=1	R.MAGQEIPEEGREVEEFSEDDDEDDS(+79.97)DDSEAEK.Q	7.09	0.86	0.820352	0.6	2750600	2007100	2713000	2238100	2466900	5850700	1227500	2319400	3181700	1.37178	Phosphorylation (STY)
399	374	P42566	EPS15_HUMAN	Epidermal growth factor receptor substrate 15 OS=Homo sapiens OX=9606 GN=EPS15 PE=1 SV=2	K.LNDPFQPFPGNDS(+79.97)PK.E	21.11	8.3	0.147911	0.6	1359100	1199200	1098200	1139800	1511900	1781000	1424400	1145700	1572400	1.37244	Phosphorylation (STY)
3	1	Q12888	TP53B_HUMAN	TP53-binding protein 1 OS=Homo sapiens OX=9606 GN=TP53BP1 PE=1 SV=2	K.LMLSTSEYS(+79.97)QS(+79.97)PK.M	17.74	4.88	0.325087	0.7	438300	211640	387740	509080	480280	649800	391240	369490	507110	1.37246	Phosphorylation (STY)
466	894	P25490	TYY1_HUMAN	Transcriptional repressor protein YY1 OS=Homo sapiens OX=9606 GN=YY1 PE=1 SV=2	K.DIDHETVVEEQIIGENS(+79.97)PPDYSEYM(+15.99)TGK.K	7.06	0.93	0.807235	0.8	554260	228190	672050	501260	1080800	796090	47202	467160	641350	1.37287	Phosphorylation (STY); Oxidation (M)
190	444	Q1KMD3	HNRL2_HUMAN	Heterogeneous nuclear ribonucleoprotein U-like protein 2 OS=Homo sapiens OX=9606 GN=HNRNPUL2 PE=1 SV=1	R.SGDET(+79.97)PGSEVPGDK.A	9.79	1.24	0.751623	0.2	1525700	1342100	1264500	1250300	1739100	1676000	1881900	1285600	1765700	1.37344	Phosphorylation (STY)
2244	1092	Q15366	PCBP2_HUMAN	Poly(rC)-binding protein 2 OS=Homo sapiens OX=9606 GN=PCBP2 PE=1 SV=1	R.LSSETGGMGS(+79.97)S	5.82	0.53	0.885116	1.1	42236	0	60178	90043	0	103200	0	75111	103200	1.37397	Phosphorylation (STY)
227	383	Q96EV2	RBM33_HUMAN	RNA-binding protein 33 OS=Homo sapiens OX=9606 GN=RBM33 PE=1 SV=3	K.DIKEES(+79.97)DEEEEDDEESGR.L	18.73	7	0.199526	0.5	2872100	1207300	3183000	2867100	3894100	2061600	4019200	2419100	3325000	1.37448	Phosphorylation (STY)
1964	2347	Q01469	FABP5_HUMAN	Fatty acid-binding protein 5 OS=Homo sapiens OX=9606 GN=FABP5 PE=1 SV=3	K.TQTVC(+57.02)NFTDGALVQHQEWDGK.E	6.26	0.76	0.83946	1.1	342920	12254	532860	528380	286160	697890	0	357830	492030	1.37504	Carbamidomethylation
1964	3521	A8MUU1	FB5L3_HUMAN	Putative fatty acid-binding protein 5-like protein 3 OS=Homo sapiens OX=9606 GN=FABP5P3 PE=5 SV=1	R.TQTVC(+57.02)NFTDGALVQHQEWDGK.E	6.26	0.76	0.83946	1.1	342920	12254	532860	528380	286160	697890	0	357830	492030	1.37504	Carbamidomethylation
1016	1263	Q14692	BMS1_HUMAN	Ribosome biogenesis protein BMS1 homolog OS=Homo sapiens OX=9606 GN=BMS1 PE=1 SV=1	K.AGLS(+79.97)PANC(+57.02)QSDR.V	14.46	1.98	0.63387	0.5	559040	379950	463880	568440	557110	1044500	340370	470760	647330	1.37507	Phosphorylation (STY); Carbamidomethylation
180	211	Q8N3X1	FNBP4_HUMAN	Formin-binding protein 4 OS=Homo sapiens OX=9606 GN=FNBP4 PE=1 SV=3	R.ALEEGDGSVSGSS(+79.97)PR.S	9.29	1.21	0.756833	0.7	648430	550760	491150	595780	678600	1111000	463240	545900	750960	1.37564	Phosphorylation (STY)
5	30	Q02880	TOP2B_HUMAN	DNA topoisomerase 2-beta OS=Homo sapiens OX=9606 GN=TOP2B PE=1 SV=3	R.KAS(+79.97)GS(+79.97)ENEGDYNPGR.K	16.41	6.89	0.204644	0.6	1373400	974700	1026000	1467500	1514800	1803300	1454400	1156100	1590800	1.37601	Phosphorylation (STY)
437	995	Q9NVU0	RPC5_HUMAN	DNA-directed RNA polymerase III subunit RPC5 OS=Homo sapiens OX=9606 GN=POLR3E PE=1 SV=1	R.IKEEPVS(+79.97)EEGEEDEEQEAEEEPMDTSPSGLHSK.L	4.87	0.76	0.83946	1.1	1193800	145470	1508600	1186600	2324400	938810	1059000	1045700	1440700	1.37774	Phosphorylation (STY)
681	1363	Q9H6Y2	WDR55_HUMAN	WD repeat-containing protein 55 OS=Homo sapiens OX=9606 GN=WDR55 PE=1 SV=2	R.TC(+57.02)EERPAEDGS(+79.97)DEEDPDSMEAPTR.I	24.95	7.46	0.179473	0.5	3487200	1840100	3778100	3179900	5741100	3031800	3352300	2932700	4041700	1.37815	Carbamidomethylation; Phosphorylation (STY)
753	1463	Q96CX2	KCD12_HUMAN	BTB/POZ domain-containing protein KCTD12 OS=Homo sapiens OX=9606 GN=KCTD12 PE=1 SV=1	R.S(+79.97)PSGGAAGPLLTPSQSLDGSR.R	7.44	0.82	0.827942	1.1	94091	6968.9	115810	114540	105960	180990	40274	79107	109070	1.37877	Phosphorylation (STY)
101	78	Q9P1Y6	PHRF1_HUMAN	PHD and RING finger domain-containing protein 1 OS=Homo sapiens OX=9606 GN=PHRF1 PE=1 SV=3	R.RPS(+79.97)PPEPWDEEDGASC(+57.02)STFFGSEER.T	7.57	1.17	0.763836	1.8	492060	22481	666790	848340	620230	794510	0	512540	707370	1.38013	Phosphorylation (STY); Carbamidomethylation
834	777	P48382	RFX5_HUMAN	DNA-binding protein RFX5 OS=Homo sapiens OX=9606 GN=RFX5 PE=1 SV=1	K.GS(+79.97)ESPEMGPEVTPAPR.D	13.68	1.76	0.666807	0.6	176090	59716	206750	177420	223150	248830	140650	147960	204210	1.38017	Phosphorylation (STY)
612	993	P26373	RL13_HUMAN	60S ribosomal protein L13 OS=Homo sapiens OX=9606 GN=RPL13 PE=1 SV=4	R.NKS(+79.97)TESLQANVQR.L	6.01	0.86	0.820352	0.4	270030	0	0	315150	448440	701090	155480	315150	435000	1.3803	Phosphorylation (STY)
803	872	O60293	ZC3H1_HUMAN	Zinc finger C3H1 domain-containing protein OS=Homo sapiens OX=9606 GN=ZFC3H1 PE=1 SV=3	R.KPISDNSFS(+79.97)S(+79.97)DEEQSTGPIK.Y	16.74	2.91	0.511682	1	977620	566120	772530	1207000	1212700	1142700	964630	848570	1171500	1.38056	Phosphorylation (STY)
668	822	Q9Y2X7	GIT1_HUMAN	ARF GTPase-activating protein GIT1 OS=Homo sapiens OX=9606 GN=GIT1 PE=1 SV=2	R.SQSDLDDQHDYDS(+79.97)VAS(+79.97)DEDTDQEPLR.S	11.61	2.31	0.587489	0.7	601710	615020	391030	510190	710050	702380	681590	505410	698010	1.38108	Phosphorylation (STY)
480	557	Q13501	SQSTM_HUMAN	Sequestosome-1 OS=Homo sapiens OX=9606 GN=SQSTM1 PE=1 SV=1	K.EVDPSTGELQSLQMPESEGPSS(+79.97)LDPSQEGPTGLK.E	21.27	9.39	0.11508	0.5	3422200	1427000	3510300	3685200	5598600	3921400	2390600	2874200	3970200	1.38132	Phosphorylation (STY)
248	169	Q96PN7	TREF1_HUMAN	Transcriptional-regulating factor 1 OS=Homo sapiens OX=9606 GN=TRERF1 PE=1 SV=1	R.SNS(+79.97)IDGSNVTVTPGPGEQTVDVEPR.I	16.73	2.93	0.509331	0.7	1515800	1444900	1043100	1330600	1347800	2880400	1048200	1272900	1758800	1.38173	Phosphorylation (STY)
947	1386	P11717	MPRI_HUMAN	Cation-independent mannose-6-phosphate receptor OS=Homo sapiens OX=9606 GN=IGF2R PE=1 SV=3	K.ALSSLHGDDQDS(+79.97)EDEVLTIPEVK.V	6.19	0.84	0.824138	0.8	1670600	174760	1270900	2761300	4416000	1304800	96026	1402300	1938900	1.38266	Phosphorylation (STY)
1028	1709	Q8IXM2	BAP18_HUMAN	Chromatin complexes subunit BAP18 OS=Homo sapiens OX=9606 GN=BAP18 PE=1 SV=1	K.VYEDSGIPLPAES(+79.97)PKK.G	5.53	0.73	0.845279	0.7	848620	613960	692190	830370	1178500	1249300	527340	712170	985060	1.38318	Phosphorylation (STY)
628	744	Q7Z309	F122B_HUMAN	Protein FAM122B OS=Homo sapiens OX=9606 GN=FAM122B PE=1 SV=2	K.RIDFTPVS(+79.97)PAPS(+79.97)PTR.G	15.92	8.13	0.153815	0.6	429390	305650	346790	428070	412380	601060	482370	360170	498600	1.38435	Phosphorylation (STY)
3	1	Q12888	TP53B_HUMAN	TP53-binding protein 1 OS=Homo sapiens OX=9606 GN=TP53BP1 PE=1 SV=2	R.GGPGKLS(+79.97)PR.K	18.34	6.97	0.200909	0.8	1247500	655100	1333400	1150700	1713600	1430900	1201100	1046400	1448600	1.38437	Phosphorylation (STY)
149	129	P06748	NPM_HUMAN	Nucleophosmin OS=Homo sapiens OX=9606 GN=NPM1 PE=1 SV=2	K.GPSS(+79.97)VEDIK.A	12.62	4.82	0.32961	0.8	1542700	1124700	1229100	1526300	1552900	1930900	1891900	1293400	1791900	1.38542	Phosphorylation (STY)
423	671	P41236	IPP2_HUMAN	Protein phosphatase inhibitor 2 OS=Homo sapiens OX=9606 GN=PPP1R2 PE=1 SV=2	R.IQEQESS(+79.97)GEEDSDLSPEER.E	15.28	1.85	0.653131	0.7	1032000	1256000	1279300	60555	1088400	1320300	1187700	865290	1198800	1.38543	Phosphorylation (STY)
312	751	Q9Y2X3	NOP58_HUMAN	Nucleolar protein 58 OS=Homo sapiens OX=9606 GN=NOP58 PE=1 SV=1	K.EEPLSEEEPC(+57.02)TSTAIAS(+79.97)PEKK.K	11.71	2.38	0.578096	2.6	1755800	807990	1643200	1965000	2738400	1096100	2284300	1472100	2039600	1.3855	Carbamidomethylation; Phosphorylation (STY)
670	702	Q9Y2D5	AKAP2_HUMAN	A-kinase anchor protein 2 OS=Homo sapiens OX=9606 GN=AKAP2 PE=1 SV=3	R.DALGDSLQVPVS(+79.97)PSSTTSSR.C	11.66	2.01	0.629506	1.4	287670	102990	248850	371560	288040	544090	170460	241130	334200	1.38597	Phosphorylation (STY)
329	217	Q13422	IKZF1_HUMAN	DNA-binding protein Ikaros OS=Homo sapiens OX=9606 GN=IKZF1 PE=1 SV=1	R.EAS(+79.97)PSNSC(+57.02)QDSTDTESNNEEQR.S	12.81	2.23	0.598412	0.3	1702000	1867400	238430	2173700	1414500	3068600	1449300	1426500	1977500	1.38626	Phosphorylation (STY); Carbamidomethylation
1528	2523	O43741	AAKB2_HUMAN	5'-AMP-activated protein kinase subunit beta-2 OS=Homo sapiens OX=9606 GN=PRKAB2 PE=1 SV=1	R.DLSSS(+79.97)PPGPYGQEMYAFR.S	5.21	0.61	0.86896	2.2	90457	116800	68705	41763	71322	134900	109250	75757	105160	1.38812	Phosphorylation (STY)
337	438	Q99856	ARI3A_HUMAN	AT-rich interactive domain-containing protein 3A OS=Homo sapiens OX=9606 GN=ARID3A PE=1 SV=2	R.EGPGEEHFEDMAS(+79.97)DEDMKPK.W	12.64	3.86	0.41115	0.5	8715800	2056400	9576100	9784800	13020000	12117000	5740300	7411500	10293000	1.38879	Phosphorylation (STY)
645	356	Q9Y485	DMXL1_HUMAN	DmX-like protein 1 OS=Homo sapiens OX=9606 GN=DMXL1 PE=1 SV=3	K.SFEQPSSEASVEDSNQADVKS(+79.97)DEETDDGVDDLK.I	11.04	1.12	0.772681	1.5	113980	48356	149400	157330	161210	167590	0	118360	164400	1.38898	Phosphorylation (STY)
1216	1673	P0CAP2	GRL1A_HUMAN	DNA-directed RNA polymerase II subunit GRINL1A OS=Homo sapiens OX=9606 GN=POLR2M PE=1 SV=1	R.VSS(+79.97)QAEDTSSSFDNLFIDR.L	14.84	2.05	0.623735	0.6	110150	66639	79382	130620	104830	172780	106660	92215	128090	1.38904	Phosphorylation (STY)
1216	2066	Q9BZD3	GCOM2_HUMAN	Putative GRINL1B complex locus protein 2 OS=Homo sapiens OX=9606 GN=GCOM2 PE=5 SV=2	R.VSS(+79.97)QAEDTSSSFDNLFIDR.L	14.84	2.05	0.623735	0.6	110150	66639	79382	130620	104830	172780	106660	92215	128090	1.38904	Phosphorylation (STY)
52	29	Q9H7N4	SFR19_HUMAN	Splicing factor arginine/serine-rich 19 OS=Homo sapiens OX=9606 GN=SCAF1 PE=1 SV=3	R.EVLYDS(+79.97)EGLS(+79.97)GEER.G	24.96	7.73	0.168655	0.8	812290	533470	670780	835240	637780	1363800	832700	679830	944750	1.38969	Phosphorylation (STY)
337	438	Q99856	ARI3A_HUMAN	AT-rich interactive domain-containing protein 3A OS=Homo sapiens OX=9606 GN=ARID3A PE=1 SV=2	R.EGPGEEHFEDMAS(+79.97)DEDM(+15.99)KPK.W	14.49	2.02	0.628058	0.5	2202500	1539100	1970000	2020500	2346400	2702400	2636500	1843200	2561700	1.38981	Phosphorylation (STY); Oxidation (M)
282	224	O94804	STK10_HUMAN	Serine/threonine-protein kinase 10 OS=Homo sapiens OX=9606 GN=STK10 PE=1 SV=1	K.LSEEAEC(+57.02)PNPST(+79.97)PSK.A	7.32	0.79	0.833681	2.5	866530	556020	900760	718610	625030	1745300	653450	725130	1007900	1.38996	Carbamidomethylation; Phosphorylation (STY)
49	57	P23588	IF4B_HUMAN	Eukaryotic translation initiation factor 4B OS=Homo sapiens OX=9606 GN=EIF4B PE=1 SV=2	R.TGS(+79.97)ESSQTGTSTTSSR.N	20.7	9	0.125893	0.6	2521500	1826300	1837300	2657200	2402600	3409700	2996000	2106900	2936100	1.39356	Phosphorylation (STY)
1286	1680	Q9Y6Q9	NCOA3_HUMAN	Nuclear receptor coactivator 3 OS=Homo sapiens OX=9606 GN=NCOA3 PE=1 SV=1	K.TPHDILEDINAS(+79.97)PEMR.Q	10.31	2.3	0.588844	1.1	123970	34032	146030	130630	193960	153000	86158	103560	144370	1.39407	Phosphorylation (STY)
303	194	Q66K74	MAP1S_HUMAN	Microtubule-associated protein 1S OS=Homo sapiens OX=9606 GN=MAP1S PE=1 SV=2	R.C(+57.02)GEAS(+79.97)PPSAAC(+57.02)GSPASQLVATPSLELGPIPAGEEK.A	10	2.62	0.547016	0.9	380670	106430	470000	377490	773230	444610	112280	317970	443370	1.39438	Carbamidomethylation; Phosphorylation (STY)
461	412	P80723	BASP1_HUMAN	Brain acid soluble protein 1 OS=Homo sapiens OX=9606 GN=BASP1 PE=1 SV=2	K.KAEGAATEEEGT(+79.97)PK.E	3.47	0.56	0.879023	4.4	90355	116390	12691	97248	136870	129810	49121	75442	105270	1.39538	Phosphorylation (STY)
1456	2154	Q7Z2E3	APTX_HUMAN	Aprataxin OS=Homo sapiens OX=9606 GN=APTX PE=1 SV=2	R.S(+79.97)GNSDSIER.D	13.93	4.23	0.377572	0.5	371760	261290	300140	369570	310050	602770	386770	310330	433190	1.3959	Phosphorylation (STY)
388	292	Q8N201	INT1_HUMAN	Integrator complex subunit 1 OS=Homo sapiens OX=9606 GN=INTS1 PE=1 SV=2	R.RDS(+79.97)TEAPKPK.S	7.04	1	0.794328	0.9	326150	0	198540	433920	439080	546500	338870	316230	441480	1.39607	Phosphorylation (STY)
10	28	Q9BW71	HIRP3_HUMAN	HIRA-interacting protein 3 OS=Homo sapiens OX=9606 GN=HIRIP3 PE=1 SV=3	K.RPPT(+79.97)PC(+57.02)S(+79.97)DPER.K	6.28	0.78	0.835603	0.4	1746200	1204600	1468700	1697600	2627100	1819400	1659700	1457000	2035400	1.39698	Phosphorylation (STY); Carbamidomethylation
1333	1703	Q9BZE4	NOG1_HUMAN	Nucleolar GTP-binding protein 1 OS=Homo sapiens OX=9606 GN=GTPBP4 PE=1 SV=3	R.TAAGEYDS(+79.97)VS(+79.97)ESEDEEMLEIR.Q	3.15	0.64	0.862979	1.3	1050500	178830	923930	1526600	1974300	1660700	38682	876450	1224600	1.39723	Phosphorylation (STY)
434	349	P54259	ATN1_HUMAN	Atrophin-1 OS=Homo sapiens OX=9606 GN=ATN1 PE=1 SV=3	R.GRAS(+79.97)PGGVSTSSSDGK.A	6.87	0.83	0.826038	0.5	249020	153440	160800	276310	330550	294870	278140	215530	301190	1.39744	Phosphorylation (STY)
118	193	Q3YEC7	RABL6_HUMAN	Rab-like protein 6 OS=Homo sapiens OX=9606 GN=RABL6 PE=1 SV=2	K.NDSDLFGLGLEEAGPKES(+79.97)S(+79.97)EEGK.E	11.4	1.9	0.645654	0.7	1195400	662160	982480	1345900	1664700	1953200	563870	996840	1393900	1.39832	Phosphorylation (STY)
224	373	O60341	KDM1A_HUMAN	Lysine-specific histone demethylase 1A OS=Homo sapiens OX=9606 GN=KDM1A PE=1 SV=2	R.EMDESLANLS(+79.97)EDEYYS(+79.97)EEER.N	7.39	0.93	0.807235	0.5	4273700	1361300	3944500	5381000	7393500	6033900	1528200	3562300	4985200	1.39943	Phosphorylation (STY)
1	3	Q9UQ35	SRRM2_HUMAN	Serine/arginine repetitive matrix protein 2 OS=Homo sapiens OX=9606 GN=SRRM2 PE=1 SV=2	R.S(+79.97)LS(+79.97)GSS(+79.97)PC(+57.02)PK.Q	5.63	0.81	0.829851	0.4	1968000	1287000	1581100	2049800	2336900	3254400	1299000	1639300	2296800	1.40109	Phosphorylation (STY); Carbamidomethylation
6	8	Q9NYF8	BCLF1_HUMAN	Bcl-2-associated transcription factor 1 OS=Homo sapiens OX=9606 GN=BCLAF1 PE=1 SV=2	K.LRC(+57.02)DS(+79.97)ADLR.H	8.38	1.08	0.77983	0.4	331450	234470	314420	279340	375470	495260	289750	276080	386830	1.40115	Carbamidomethylation; Phosphorylation (STY)
10	28	Q9BW71	HIRP3_HUMAN	HIRA-interacting protein 3 OS=Homo sapiens OX=9606 GN=HIRIP3 PE=1 SV=3	K.QAREES(+79.97)EESEAEPVQR.T	9.59	1.36	0.731139	0.6	1709100	1692400	1748600	829150	2838400	715720	2430100	1423400	1994700	1.40136	Phosphorylation (STY)
168	459	Q15435	PP1R7_HUMAN	Protein phosphatase 1 regulatory subunit 7 OS=Homo sapiens OX=9606 GN=PPP1R7 PE=1 SV=1	R.GAGQQQS(+79.97)QEM(+15.99)MEVDR.R	7.85	1.07	0.781628	0.8	511960	611940	434760	541360	564840	0	918840	529350	741840	1.40142	Phosphorylation (STY); Oxidation (M)
10	28	Q9BW71	HIRP3_HUMAN	HIRA-interacting protein 3 OS=Homo sapiens OX=9606 GN=HIRIP3 PE=1 SV=3	R.GEES(+79.97)S(+79.97)EEEEK.G	11.93	2.6	0.549541	0.7	574500	392460	534220	508560	448840	688700	874210	478410	670590	1.40171	Phosphorylation (STY)
25	43	Q6PKG0	LARP1_HUMAN	La-related protein 1 OS=Homo sapiens OX=9606 GN=LARP1 PE=1 SV=2	K.ET(+79.97)ESAPGS(+79.97)PR.A	19.5	10.8	0.0831764	0.6	3477100	2089900	2888100	3706900	3838700	4709700	3629000	2895000	4059100	1.40211	Phosphorylation (STY)
2051	3568	Q9NUQ9	CYRIB_HUMAN	CYFIP-related Rac1 interactor B OS=Homo sapiens OX=9606 GN=CYRIB PE=1 SV=1	R.INNVPAEGENEVNNELANR.M	10.6	1.37	0.729458	0.6	61859	54777	72098	64904	85425	93946	0	63927	89686	1.40294
1628	1610	Q9NZB2	F120A_HUMAN	Constitutive coactivator of PPAR-gamma-like protein 1 OS=Homo sapiens OX=9606 GN=FAM120A PE=1 SV=2	K.AEGSSTASSGS(+79.97)QLAEGK.G	5.2	0.62	0.866962	0.3	33340	22936	0	94510	82594	0	0	58723	82594	1.4065	Phosphorylation (STY)
338	1535	Q13547	HDAC1_HUMAN	Histone deacetylase 1 OS=Homo sapiens OX=9606 GN=HDAC1 PE=1 SV=1	R.M(+15.99)LPHAPGVQMQAIPEDAIPEES(+79.97)GDEDEDDPDKR.I	5.84	0.58	0.874984	0.9	7733300	4926900	8509000	5840700	10955000	10827000	5342400	6425500	9041200	1.40708	Oxidation (M); Phosphorylation (STY)
558	335	Q14687	GSE1_HUMAN	Genetic suppressor element 1 OS=Homo sapiens OX=9606 GN=GSE1 PE=1 SV=3	K.GYYYDLDDS(+79.97)YDES(+79.97)DEEEVR.A	10.25	1.83	0.656145	0.8	233730	87705	218030	276860	415190	373470	31145	194200	273270	1.40716	Phosphorylation (STY)
1407	2001	Q9HCJ6	VAT1L_HUMAN	Synaptic vesicle membrane protein VAT-1 homolog-like OS=Homo sapiens OX=9606 GN=VAT1L PE=1 SV=2	K.TPTPLMANDSTETSEAGEEEEDHEGDSENK.E	6.96	0.8	0.831764	1.4	72865	0	0	114600	115320	207270	0	114600	161300	1.4075
1202	1479	Q9UBB5	MBD2_HUMAN	Methyl-CpG-binding domain protein 2 OS=Homo sapiens OX=9606 GN=MBD2 PE=1 SV=1	R.C(+57.02)C(+57.02)PEQEEGESAAGGSGAGGDSAIEQGGQGSALAPSPVS(+79.97)GVR.R	16.25	8.04	0.157036	1.3	256620	170870	212190	255780	436010	276360	188490	212950	300290	1.41014	Carbamidomethylation; Phosphorylation (STY)
750	3385	Q9BVV8	F174C_HUMAN	Protein FAM174C OS=Homo sapiens OX=9606 GN=FAM174C PE=1 SV=2	R.YGLLANTEDPTEM(+15.99)ASLDS(+79.97)DEETVFESR.N	11.63	2.48	0.564937	0.6	468810	67980	436540	662570	620940	1017500	7350.7	389030	548590	1.41015	Oxidation (M); Phosphorylation (STY)
660	659	Q15052	ARHG6_HUMAN	Rho guanine nucleotide exchange factor 6 OS=Homo sapiens OX=9606 GN=ARHGEF6 PE=1 SV=2	R.KPS(+79.97)EEEYVIR.K	14.51	1.75	0.668344	0.7	2531800	2338600	2750100	2417000	3179700	4286100	219370	2501900	3530700	1.41121	Phosphorylation (STY)
381	599	Q05655	KPCD_HUMAN	Protein kinase C delta type OS=Homo sapiens OX=9606 GN=PRKCD PE=1 SV=2	R.RSDS(+79.97)ASSEPVGIYQGFEK.K	14.94	2.25	0.595662	0.9	1920300	1586100	1521100	1593800	2057700	3204200	1558600	1610100	2273500	1.41202	Phosphorylation (STY)
635	532	Q8NEF9	SRFB1_HUMAN	Serum response factor-binding protein 1 OS=Homo sapiens OX=9606 GN=SRFBP1 PE=1 SV=1	K.GSDSSLSGNS(+79.97)DGGEEFC(+57.02)EEEK.E	7.66	1.33	0.736207	4.1	117330	99716	75360	116780	165870	141480	104770	97284	137370	1.41205	Phosphorylation (STY); Carbamidomethylation
1138	892	P78344	IF4G2_HUMAN	Eukaryotic translation initiation factor 4 gamma 2 OS=Homo sapiens OX=9606 GN=EIF4G2 PE=1 SV=1	R.TQT(+79.97)PPLGQTPQLGLK.T	6.89	0.8	0.831764	4.2	99331	54771	90877	101440	110410	188900	49586	82361	116300	1.41208	Phosphorylation (STY)
17	22	Q8WVC0	LEO1_HUMAN	RNA polymerase-associated protein LEO1 OS=Homo sapiens OX=9606 GN=LEO1 PE=1 SV=1	K.MQNT(+79.97)DDEERPQLS(+79.97)DDERQQLS(+79.97)EEEK.A	18.77	8.51	0.140929	0.7	984050	670860	871770	904990	2182100	554910	719670	815870	1152200	1.41223	Phosphorylation (STY)
630	665	Q96KR1	ZFR_HUMAN	Zinc finger RNA-binding protein OS=Homo sapiens OX=9606 GN=ZFR PE=1 SV=2	R.DS(+79.97)DGVDGFEAEGK.K	5.45	0.69	0.8531	3.2	73376	16677	71290	94487	25546	82466	149790	60818	85935	1.41299	Phosphorylation (STY)
2301	3055	Q9UJU6	DBNL_HUMAN	Drebrin-like protein OS=Homo sapiens OX=9606 GN=DBNL PE=1 SV=1	R.YQEQGGEAS(+79.97)PQR.T	3.65	0.67	0.857038	3.7	707880	299250	934950	525540	1072400	703990	711210	586580	829180	1.41358	Phosphorylation (STY)
322	563	P46379	BAG6_HUMAN	Large proline-rich protein BAG6 OS=Homo sapiens OX=9606 GN=BAG6 PE=1 SV=2	R.ASPEPQRENAS(+79.97)PAPGTTAEEAMSR.G	3.16	0.68	0.855067	3.5	246450	274520	338090	0	741040	0	125060	306300	433050	1.41381	Phosphorylation (STY)
29	110	Q6PD62	CTR9_HUMAN	RNA polymerase-associated protein CTR9 homolog OS=Homo sapiens OX=9606 GN=CTR9 PE=1 SV=1	K.GS(+79.97)GS(+79.97)EQEGEDEEGGERK.K	5.17	0.62	0.866962	1.2	135400	180630	55958	99950	57854	75860	342130	112180	158610	1.41389	Phosphorylation (STY)
2326	2331	Q6PJT7	ZC3HE_HUMAN	Zinc finger CCCH domain-containing protein 14 OS=Homo sapiens OX=9606 GN=ZC3H14 PE=1 SV=1	R.DLVQPDKPAS(+79.97)PK.F	18.04	5.5	0.281838	0.4	2690500	1590100	2678000	2418000	3381100	3105100	2970900	2228700	3152400	1.41446	Phosphorylation (STY)
866	1752	O60231	DHX16_HUMAN	Pre-mRNA-splicing factor ATP-dependent RNA helicase DHX16 OS=Homo sapiens OX=9606 GN=DHX16 PE=1 SV=2	R.LLEDSEES(+79.97)S(+79.97)EETVSR.A	8.9	1.23	0.753356	0.8	767350	686980	791510	427570	1744400	675280	278400	635350	899360	1.41553	Phosphorylation (STY)
471	403	Q86VR2	RETR3_HUMAN	Reticulophagy regulator 3 OS=Homo sapiens OX=9606 GN=RETREG3 PE=1 SV=1	R.GQTPLTEGS(+79.97)EDLDGHS(+79.97)DPEESFAR.D	8.39	1.13	0.770903	0.6	1442000	1221700	1064800	1295100	1380400	1935800	1754000	1193900	1690100	1.41561	Phosphorylation (STY)
