## Supplemental data 1 for "Targeting WNK1 Releases Differentiation Block in Acute Myeloid Leukemia" (part 2 of 2)

### Sheet: Sheet1 (continued)
Protein Group	Protein ID	Protein Accession	GeneID	Protein Description	Peptide	Quality	Significance	Pvalue	Avg. ppm	Avg. Area	Ctrl 1	Ctrl 2	Ctrl 3	WNKi 1	WNKi 2	WNKi 3	Ctrl Avg	WNKi average	Fold.change	PTM
881	2519	Q6IC98	GRAM4_HUMAN	GRAM domain-containing protein 4 OS=Homo sapiens OX=9606 GN=GRAMD4 PE=1 SV=1	K.RDDFLDLAES(+79.97)PNASDTEC(+57.02)SDEIPLK.V	5.41	0.79	0.833681	1.2	83653	12778	119620	125800	114920	128810	0	86066	121860	1.41589	Phosphorylation (STY); Carbamidomethylation
222	710	O60832	DKC1_HUMAN	H/ACA ribonucleoprotein complex subunit DKC1 OS=Homo sapiens OX=9606 GN=DKC1 PE=1 SV=3	K.AGLES(+79.97)GAEPGDGDS(+79.97)DTTK.K	12.49	2.76	0.529663	0.5	636300	420520	474080	685380	317800	1560700	359260	526660	745930	1.41634	Phosphorylation (STY)
872	952	Q13905	RPGF1_HUMAN	Rap guanine nucleotide exchange factor 1 OS=Homo sapiens OX=9606 GN=RAPGEF1 PE=1 SV=3	K.LSKS(+79.97)DEQLSSLDR.D	5.75	0.71	0.84918	1	56948	0	66201	43122	55439	122550	54377	54662	77455	1.41698	Phosphorylation (STY)
195	210	P16383	GCFC2_HUMAN	GC-rich sequence DNA-binding factor 2 OS=Homo sapiens OX=9606 GN=GCFC2 PE=1 SV=2	R.AADS(+79.97)SDS(+79.97)DGAEESPAEPGAPR.E	6.22	0.82	0.827942	1.9	66287	61778	69030	33696	85681	66858	80679	54835	77739	1.41769	Phosphorylation (STY)
448	452	Q92625	ANS1A_HUMAN	Ankyrin repeat and SAM domain-containing protein 1A OS=Homo sapiens OX=9606 GN=ANKS1A PE=1 SV=4	R.SES(+79.97)LSNC(+57.02)SIGK.K	6.8	0.82	0.827942	1.6	359190	236650	321320	333360	449320	285260	529240	297110	421270	1.41789	Phosphorylation (STY); Carbamidomethylation
713	506	Q70CQ2	UBP34_HUMAN	Ubiquitin carboxyl-terminal hydrolase 34 OS=Homo sapiens OX=9606 GN=USP34 PE=1 SV=2	R.RVS(+79.97)S(+79.97)DEEHTVDSC(+57.02)ISDMK.T	18.94	8.8	0.131826	0.9	530450	221830	526680	567640	634650	960970	270930	438720	622180	1.41817	Phosphorylation (STY); Carbamidomethylation
27	18	Q96JM3	CHAP1_HUMAN	Chromosome alignment-maintaining phosphoprotein 1 OS=Homo sapiens OX=9606 GN=CHAMP1 PE=1 SV=2	K.QSHFPETLGPPSASSPES(+79.97)PVLAASPEPWGPSPAAS(+79.97)PESR.K	2.07	0.54	0.88308	2.5	997490	146140	938470	1388100	1937900	1380900	193380	824230	1170700	1.42036	Phosphorylation (STY)
36	34	Q96T23	RSF1_HUMAN	Remodeling and spacing factor 1 OS=Homo sapiens OX=9606 GN=RSF1 PE=1 SV=2	K.STLESEKPGS(+79.97)PEAAETS(+79.97)PPSNIIDHC(+57.02)EK.L	3.43	0.62	0.866962	0.3	2923500	1987500	2371500	2888300	3646100	3605500	3042400	2415700	3431300	1.42042	Phosphorylation (STY); Carbamidomethylation
246	483	P41227	NAA10_HUMAN	N-alpha-acetyltransferase 10 OS=Homo sapiens OX=9606 GN=NAA10 PE=1 SV=1	K.DLS(+79.97)EVS(+79.97)ETTESTDVK.D	6.77	0.84	0.824138	4.2	163650	77232	149860	178590	113390	390330	72517	135220	192080	1.4205	Phosphorylation (STY)
644	978	P14317	HCLS1_HUMAN	Hematopoietic lineage cell-specific protein OS=Homo sapiens OX=9606 GN=HCLS1 PE=1 SV=3	K.RS(+79.97)PEAPQPVIAMEEPAVPAPLPK.K	11.78	2.68	0.539511	0.8	742890	69581	937130	834560	1109000	1151300	355740	613760	872020	1.42078	Phosphorylation (STY)
976	1087	P01889	HLAB_HUMAN	HLA class I histocompatibility antigen B alpha chain OS=Homo sapiens OX=9606 GN=HLA-B PE=1 SV=3	K.GGSYSQAAC(+57.02)SDSAQGS(+79.97)DVS(+79.97)LTA	5.08	0.79	0.833681	0.4	968810	790740	696350	912850	1386700	993290	1032900	799980	1137600	1.42204	Carbamidomethylation; Phosphorylation (STY)
52	29	Q9H7N4	SFR19_HUMAN	Splicing factor arginine/serine-rich 19 OS=Homo sapiens OX=9606 GN=SCAF1 PE=1 SV=3	K.REVLYDS(+79.97)EGLS(+79.97)GEER.G	18.66	8	0.158489	0.8	532830	184300	441450	523520	665750	933750	448220	479810	682580	1.4226	Phosphorylation (STY)
140	93	P22626	ROA2_HUMAN	Heterogeneous nuclear ribonucleoproteins A2/B1 OS=Homo sapiens OX=9606 GN=HNRNPA2B1 PE=1 SV=2	R.QEMQEVQSSR.S	4.24	0.66	0.859014	0.8	131140	133930	90202	100490	275270	101030	85909	108210	154070	1.42381
357	302	P12956	XRCC6_HUMAN	X-ray repair cross-complementing protein 6 OS=Homo sapiens OX=9606 GN=XRCC6 PE=1 SV=2	R.LGS(+79.97)LVDEFK.E	7.15	0.95	0.803526	0.9	30078	0	20363	37135	26387	56946	39640	28749	40991	1.42582	Phosphorylation (STY)
1304	2235	P17535	JUND_HUMAN	Transcription factor jun-D OS=Homo sapiens OX=9606 GN=JUND PE=1 SV=3	K.DEPQTVPDVPSFGES(+79.97)PPLS(+79.97)PIDMDTQER.I	3.06	0.6	0.870964	0.4	2160200	881830	2049500	2410100	3276900	2889100	1454000	1780500	2540000	1.42657	Phosphorylation (STY)
35	21	P46013	KI67_HUMAN	Proliferation marker protein Ki-67 OS=Homo sapiens OX=9606 GN=MKI67 PE=1 SV=2	K.TS(+79.97)PEMDIQNPDDGAR.K	6.16	0.92	0.809096	1.7	16739	10375	31530	9566.1	17572	0	31390	17157	24481	1.42688	Phosphorylation (STY)
1618	2458	P78346	RPP30_HUMAN	Ribonuclease P protein subunit p30 OS=Homo sapiens OX=9606 GN=RPP30 PE=1 SV=1	K.KPRPS(+79.97)EGDEDC(+57.02)LPASK.K	15.42	3.48	0.448745	0.4	3677600	2516300	3814400	2759000	4659800	4718800	3597400	3029900	4325300	1.42754	Phosphorylation (STY); Carbamidomethylation
14	7	Q96ST2	IWS1_HUMAN	Protein IWS1 homolog OS=Homo sapiens OX=9606 GN=IWS1 PE=1 SV=2	K.FHSS(+79.97)DS(+79.97)EEEEHKK.Q	3.86	0.65	0.860994	6.1	36069	37067	0	31816	59357	78595	9579.4	34442	49177	1.42782	Phosphorylation (STY)
563	715	O14745	NHRF1_HUMAN	Na(+)/H(+) exchange regulatory cofactor NHE-RF1 OS=Homo sapiens OX=9606 GN=SLC9A3R1 PE=1 SV=4	R.EALAEAALES(+79.97)PRPALVR.S	13.01	1.72	0.672977	0.7	197060	68984	174730	243210	245760	321950	127690	162310	231800	1.42813	Phosphorylation (STY)
212	218	P63104	1433Z_HUMAN	14-3-3 protein zeta/delta OS=Homo sapiens OX=9606 GN=YWHAZ PE=1 SV=1	K.GIVDQSQQAYQEAFEISK.K	13	1.76	0.666807	0.5	365140	0	247890	653930	331820	957220	0	450910	644520	1.42938
85	52	Q7Z2Z1	TICRR_HUMAN	Treslin OS=Homo sapiens OX=9606 GN=TICRR PE=1 SV=2	R.ENS(+79.97)PVQSIR.S	2.95	0.67	0.857038	5	183530	101340	139350	212520	115460	401960	130540	151070	215990	1.42973	Phosphorylation (STY)
923	1481	Q14247	SRC8_HUMAN	Src substrate cortactin OS=Homo sapiens OX=9606 GN=CTTN PE=1 SV=2	K.TQT(+79.97)PPVSPAPQPTEER.L	6.6	1.03	0.78886	0.9	26350	0	17241	32976	20765	42108	45012	25108	35962	1.43229	Phosphorylation (STY)
500	202	Q03164	KMT2A_HUMAN	Histone-lysine N-methyltransferase 2A OS=Homo sapiens OX=9606 GN=KMT2A PE=1 SV=5	K.ALSSAVQAS(+79.97)PTSPGGSPSS(+79.97)PSSGQR.S	4.44	0.81	0.829851	0.7	58033	8014.6	55139	79965	79966	51111	74003	47706	68360	1.43294	Phosphorylation (STY)
252	574	P05387	RLA2_HUMAN	60S acidic ribosomal protein P2 OS=Homo sapiens OX=9606 GN=RPLP2 PE=1 SV=1	K.NIEDVIAQGIGK.L	8.84	1.39	0.726106	0.7	56202	117800	33980	20627	91080	73722	0	57470	82401	1.43381
457	359	Q9H5H4	ZN768_HUMAN	Zinc finger protein 768 OS=Homo sapiens OX=9606 GN=ZNF768 PE=1 SV=2	R.YEPQS(+79.97)PGYEPR.S	16.43	7.87	0.163305	1.1	550010	389300	523120	443410	702930	564480	676850	451940	648090	1.43402	Phosphorylation (STY)
37	98	Q9NTI5	PDS5B_HUMAN	Sister chromatid cohesion protein PDS5 homolog B OS=Homo sapiens OX=9606 GN=PDS5B PE=1 SV=1	R.GHTAS(+79.97)ESDEQQWPEEK.R	11.64	2.62	0.547016	0.3	3559600	2152300	3197100	3423600	3546100	5741900	3296700	2924300	4194900	1.4345	Phosphorylation (STY)
980	411	Q9Y3Q8	T22D4_HUMAN	TSC22 domain family protein 4 OS=Homo sapiens OX=9606 GN=TSC22D4 PE=1 SV=2	R.NGS(+79.97)PPPGAPSSR.F	3.05	0.61	0.86896	0.7	1055300	1090900	805000	704090	1457600	1359200	914950	866650	1243900	1.4353	Phosphorylation (STY)
928	2160	Q9NQZ2	SAS10_HUMAN	Something about silencing protein 10 OS=Homo sapiens OX=9606 GN=UTP3 PE=1 SV=1	K.TSAAAC(+57.02)AVTDLS(+79.97)DDS(+79.97)DFDEK.A	4.52	0.68	0.855067	0.6	5212100	2885400	4320000	5634500	9088900	4833900	4510000	4280000	6144300	1.43558	Carbamidomethylation; Phosphorylation (STY)
196	285	Q92609	TBCD5_HUMAN	TBC1 domain family member 5 OS=Homo sapiens OX=9606 GN=TBC1D5 PE=1 SV=1	K.NISS(+79.97)SPSVESLPGGR.E	11.8	2.77	0.528445	0.3	191170	75224	164760	230670	258130	97859	320370	156890	225450	1.43699	Phosphorylation (STY)
1040	2259	Q9Y5S9	RBM8A_HUMAN	RNA-binding protein 8A OS=Homo sapiens OX=9606 GN=RBM8A PE=1 SV=1	R.MREDYDS(+79.97)VEQDGDEPGPQR.S	10.88	1.68	0.679204	2.3	1298200	506590	1435200	1243400	1867000	1506300	1230600	1093300	1571100	1.43703	Phosphorylation (STY)
516	617	Q6QNY0	BL1S3_HUMAN	Biogenesis of lysosome-related organelles complex 1 subunit 3 OS=Homo sapiens OX=9606 GN=BLOC1S3 PE=1 SV=1	R.VAGEAAET(+79.97)DS(+79.97)EPEPEPEPTAAPR.D	12.12	3.33	0.464515	0.5	3994900	2701200	3236800	3897000	5112600	4313200	4708500	3278300	4711400	1.43715	Phosphorylation (STY)
6	8	Q9NYF8	BCLF1_HUMAN	Bcl-2-associated transcription factor 1 OS=Homo sapiens OX=9606 GN=BCLAF1 PE=1 SV=2	K.NTPSQHSHSIQHS(+79.97)PER.S	4.95	0.71	0.84918	0.8	28970000	28506000	30029000	24324000	46270000	9562700	35129000	27619000	39715000	1.43796	Phosphorylation (STY)
194	144	P46087	NOP2_HUMAN	Probable 28S rRNA (cytosine(4447)-C(5))-methyltransferase OS=Homo sapiens OX=9606 GN=NOP2 PE=1 SV=2	R.LGS(+79.97)VEAPK.T	5.89	0.69	0.8531	0.9	114190	101480	115330	0	102230	278040	88094	108400	156120	1.44022	Phosphorylation (STY)
21	19	Q15154	PCM1_HUMAN	Pericentriolar material 1 protein OS=Homo sapiens OX=9606 GN=PCM1 PE=1 SV=5	K.NVRS(+79.97)DIS(+79.97)DQEEDEES(+79.97)EGC(+57.02)PVSINLSK.A	16.91	3.38	0.459198	0.6	722960	350120	620760	806380	1251400	711460	597700	592420	853510	1.44072	Phosphorylation (STY); Carbamidomethylation
740	725	Q9GZY6	NTAL_HUMAN	Linker for activation of T-cells family member 2 OS=Homo sapiens OX=9606 GN=LAT2 PE=1 SV=1	R.EDQQS(+79.97)FTGSR.T	9.58	1.46	0.714496	0.9	333970	137740	442080	240800	275140	584390	323690	273540	394410	1.44187	Phosphorylation (STY)
96	60	Q96D71	REPS1_HUMAN	RalBP1-associated Eps domain-containing protein 1 OS=Homo sapiens OX=9606 GN=REPS1 PE=1 SV=3	K.KGS(+79.97)VSHDTVQPR.T	16.34	9.53	0.111429	0.7	910920	426580	809800	1001300	1132400	1192400	903130	745880	1076000	1.44259	Phosphorylation (STY)
23	17	Q5UIP0	RIF1_HUMAN	Telomere-associated protein RIF1 OS=Homo sapiens OX=9606 GN=RIF1 PE=1 SV=2	K.ATS(+79.97)EEDVSIK.S	5.85	0.61	0.86896	5.6	135140	164740	25011	223530	304090	93452	0	137760	198770	1.44287	Phosphorylation (STY)
477	370	Q9Y6M7	S4A7_HUMAN	Sodium bicarbonate cotransporter 3 OS=Homo sapiens OX=9606 GN=SLC4A7 PE=1 SV=2	R.S(+79.97)FADIGK.K	17.37	5.97	0.25293	0.4	1187200	768020	1065500	1082200	1464400	1112300	1631000	971920	1402500	1.44302	Phosphorylation (STY)
87	154	Q9H307	PININ_HUMAN	Pinin OS=Homo sapiens OX=9606 GN=PNN PE=1 SV=5	R.ES(+79.97)RQESDPEDDDVK.K	18.56	8.41	0.144212	0.7	4405400	4990700	3948100	1877700	7469700	4133300	4013100	3605500	5205400	1.44374	Phosphorylation (STY)
50	47	Q9H501	ESF1_HUMAN	ESF1 homolog OS=Homo sapiens OX=9606 GN=ESF1 PE=1 SV=1	R.DSDGYENS(+79.97)T(+79.97)DGEMC(+57.02)DK.D	6.22	0.87	0.818465	1.9	37190	17611	41652	32029	52102	28520	51224	30431	43948	1.44419	Phosphorylation (STY); Carbamidomethylation
1185	901	P13807	GYS1_HUMAN	Glycogen [starch] synthase muscle OS=Homo sapiens OX=9606 GN=GYS1 PE=1 SV=2	R.HSS(+79.97)PHQS(+79.97)EDEEDPR.N	9.45	1.35	0.732825	0.5	1708400	1294800	1294900	1603800	2004300	2251000	1801700	1397800	2019000	1.44441	Phosphorylation (STY)
176	192	Q8N108	MIER1_HUMAN	Mesoderm induction early response protein 1 OS=Homo sapiens OX=9606 GN=MIER1 PE=1 SV=2	K.DSSGQEDETQSSNDDPSQSVAS(+79.97)QDAQEIIRPR.R	7.59	1.35	0.732825	1.2	308880	503200	107260	147150	121300	381970	592390	252540	365220	1.44619	Phosphorylation (STY)
1083	2057	Q99986	VRK1_HUMAN	Serine/threonine-protein kinase VRK1 OS=Homo sapiens OX=9606 GN=VRK1 PE=1 SV=1	K.EIEESKEPGVEDTEWSNTQTEEAIQTR.S	6.5	0.82	0.827942	1.1	93161	0	27246	201260	68364	262100	0	114250	165230	1.44621
20	20	Q14978	NOLC1_HUMAN	Nucleolar and coiled-body phosphoprotein 1 OS=Homo sapiens OX=9606 GN=NOLC1 PE=1 SV=2	R.DSSSDSDSS(+79.97)SSEEEEEK.T	4.03	0.65	0.860994	0.9	18424	47559	0	16588	0	46399	0	32073	46399	1.44667	Phosphorylation (STY)
336	668	Q15185	TEBP_HUMAN	Prostaglandin E synthase 3 OS=Homo sapiens OX=9606 GN=PTGES3 PE=1 SV=1	K.DWEDDS(+79.97)DEDMSNFDR.F	55.06	10.37	0.0918333	0.4	273420000	144960000	274990000	250100000	401540000	298600000	270300000	223350000	323480000	1.44831	Phosphorylation (STY)
1893	1930	P30305	MPIP2_HUMAN	M-phase inducer phosphatase 2 OS=Homo sapiens OX=9606 GN=CDC25B PE=1 SV=2	K.S(+79.97)LC(+57.02)HDEIENLLDSDHR.E	4.37	0.77	0.837529	2.4	70934	55693	93890	137410	138610	0	0	95663	138610	1.44894	Phosphorylation (STY); Carbamidomethylation
47	37	Q13523	PRP4B_HUMAN	Serine/threonine-protein kinase PRP4 homolog OS=Homo sapiens OX=9606 GN=PRPF4B PE=1 SV=3	K.S(+79.97)RS(+79.97)PVDLR.G	10	2.95	0.506991	0.6	12645000	8698400	10677000	11582000	13358000	18442000	13110000	10319000	14970000	1.45072	Phosphorylation (STY)
1610	3027	Q9H7D7	WDR26_HUMAN	WD repeat-containing protein 26 OS=Homo sapiens OX=9606 GN=WDR26 PE=1 SV=3	K.RLS(+79.97)QSDEDVIR.L	11.54	2.64	0.544503	0.5	306990	250750	265240	235460	381150	369340	340000	250480	363500	1.45121	Phosphorylation (STY)
266	328	Q9Y2W2	WBP11_HUMAN	WW domain-binding protein 11 OS=Homo sapiens OX=9606 GN=WBP11 PE=1 SV=1	R.MAGQEIPEEGREVEEFSEDDDEDDS(+79.97)DDS(+79.97)EAEK.Q	9.98	2.28	0.591562	1.4	9266600	5823100	8271900	8936800	12737000	11015000	8815500	7677300	11159000	1.45351	Phosphorylation (STY)
603	638	O00299	CLIC1_HUMAN	Chloride intracellular channel protein 1 OS=Homo sapiens OX=9606 GN=CLIC1 PE=1 SV=4	K.VLDNYLTSPLPEEVDETSAEDEGVSQR.K	4.93	0.7	0.851138	1.4	125890	233470	6847.3	143180	160330	211470	0	127840	185900	1.45416
1645	2682	Q9H3P2	NELFA_HUMAN	Negative elongation factor A OS=Homo sapiens OX=9606 GN=NELFA PE=1 SV=3	R.EASRPPEEPSAPS(+79.97)PTLPAQFK.Q	9.82	1.67	0.680769	0.8	107060	0	113140	88769	130690	246460	63317	100950	146820	1.45438	Phosphorylation (STY)
625	347	O75179	ANR17_HUMAN	Ankyrin repeat domain-containing protein 17 OS=Homo sapiens OX=9606 GN=ANKRD17 PE=1 SV=3	K.SGPS(+79.97)PLSSPNGK.L	10.85	1.9	0.645654	0.8	201660	124250	185880	182830	104860	542630	69492	164320	238990	1.45442	Phosphorylation (STY)
1419	1778	Q8N4C6	NIN_HUMAN	Ninein OS=Homo sapiens OX=9606 GN=NIN PE=1 SV=4	K.LGTLNGS(+79.97)QEEMWQK.T	11.85	3.23	0.475335	0.9	64830	23947	47792	86649	105290	76042	49259	52796	76864	1.45587	Phosphorylation (STY)
274	244	O95714	HERC2_HUMAN	E3 ubiquitin-protein ligase HERC2 OS=Homo sapiens OX=9606 GN=HERC2 PE=1 SV=2	K.LAELPAAAQPSAEDS(+79.97)DT(+79.97)EDDS(+79.97)EAEQTER.N	16.68	3.49	0.447713	1	1108600	855000	704930	1147900	1221700	1362000	1360200	902620	1314600	1.45643	Phosphorylation (STY)
163	327	P15408	FOSL2_HUMAN	Fos-related antigen 2 OS=Homo sapiens OX=9606 GN=FOSL2 PE=1 SV=1	K.QEPLEEDS(+79.97)PSSSSAGLDK.A	22.26	12.27	0.0592925	0.9	859460	614370	739650	742220	1005300	1154300	901020	698750	1020200	1.46004	Phosphorylation (STY)
862	1083	Q9H9L4	KANL2_HUMAN	KAT8 regulatory NSL complex subunit 2 OS=Homo sapiens OX=9606 GN=KANSL2 PE=1 SV=3	R.ILDEDS(+79.97)WS(+79.97)DGEQEPITVDQTWR.G	7.36	0.92	0.809096	0.7	510130	121480	445880	676640	1016200	667940	132640	414670	605600	1.46044	Phosphorylation (STY)
1329	2170	Q96S44	PRPK_HUMAN	EKC/KEOPS complex subunit TP53RK OS=Homo sapiens OX=9606 GN=TP53RK PE=1 SV=2	R.ATT(+79.97)PADGEEPAPEAEALAAAR.E	15.42	3.77	0.419759	0.6	261920	171080	250200	217270	404280	219600	309060	212850	310980	1.46103	Phosphorylation (STY)
312	751	Q9Y2X3	NOP58_HUMAN	Nucleolar protein 58 OS=Homo sapiens OX=9606 GN=NOP58 PE=1 SV=1	K.EEPLS(+79.97)EEEPC(+57.02)TSTAIAS(+79.97)PEKK.K	12.98	1.89	0.647143	0.8	12583000	1238400	9862200	19610000	15286000	12271000	17231000	10431000	15242000	1.46122	Phosphorylation (STY); Carbamidomethylation
766	1065	Q2KHR3	QSER1_HUMAN	Glutamine and serine-rich protein 1 OS=Homo sapiens OX=9606 GN=QSER1 PE=1 SV=3	K.NLEHLSSFS(+79.97)S(+79.97)DEDDPGYSQDAYK.S	15.39	2.6	0.549541	1.5	135040	87990	130090	111110	200380	95451	185230	109730	160360	1.46141	Phosphorylation (STY)
331	371	Q9UER7	DAXX_HUMAN	Death domain-associated protein 6 OS=Homo sapiens OX=9606 GN=DAXX PE=1 SV=2	K.DGDKS(+79.97)PMSSLQISNEK.N	13.67	2.13	0.61235	0.8	2363600	762380	2353700	2643900	3270000	3159600	1991900	1920000	2807200	1.46208	Phosphorylation (STY)
6	8	Q9NYF8	BCLF1_HUMAN	Bcl-2-associated transcription factor 1 OS=Homo sapiens OX=9606 GN=BCLAF1 PE=1 SV=2	R.YS(+79.97)PSQNS(+79.97)PIHHIPSR.R	13.67	2.13	0.61235	0.6	58723000	48389000	3684500	91028000	51352000	75196000	82687000	47700000	69745000	1.46216	Phosphorylation (STY)
449	298	O60343	TBCD4_HUMAN	TBC1 domain family member 4 OS=Homo sapiens OX=9606 GN=TBC1D4 PE=1 SV=2	R.T(+79.97)SSTC(+57.02)S(+79.97)NESLSVGGTSVTPR.R	12.8	2.68	0.539511	1.1	88810	55019	0	111820	148140	89532	128350	83421	122010	1.46258	Phosphorylation (STY); Carbamidomethylation
1224	800	Q7Z5J4	RAI1_HUMAN	Retinoic acid-induced protein 1 OS=Homo sapiens OX=9606 GN=RAI1 PE=1 SV=2	K.GAGGS(+79.97)PVGVEEGLVNVGTGQK.L	4.48	0.84	0.824138	2.7	53628	56438	44306	0	53333	122140	45552	50372	73675	1.46262	Phosphorylation (STY)
527	682	Q9NWQ8	PHAG1_HUMAN	Phosphoprotein associated with glycosphingolipid-enriched microdomains 1 OS=Homo sapiens OX=9606 GN=PAG1 PE=1 SV=2	K.DSS(+79.97)SQENMVEDC(+57.02)LYETVK.E	8.39	1.25	0.749894	3.4	188350	81874	173500	251890	450900	128270	43648	169090	247410	1.46319	Phosphorylation (STY); Carbamidomethylation
219	125	Q03188	CENPC_HUMAN	Centromere protein C OS=Homo sapiens OX=9606 GN=CENPC PE=1 SV=2	K.NDVDDEEVHGS(+79.97)SDDSK.Q	8.24	1.14	0.76913	0.7	52510	44666	33281	49936	46747	113390	27045	42628	62393	1.46366	Phosphorylation (STY)
844	3173	Q96QR8	PURB_HUMAN	Transcriptional activator protein Pur-beta OS=Homo sapiens OX=9606 GN=PURB PE=1 SV=3	R.RGGGSGGGEES(+79.97)EGEEVDED	11.72	2.89	0.514044	0.8	540540	413850	487330	415150	902760	329120	695010	438780	642300	1.46383	Phosphorylation (STY)
682	543	Q01105	SET_HUMAN	Protein SET OS=Homo sapiens OX=9606 GN=SET PE=1 SV=3	K.EFHLNESGDPSSK.S	4.61	0.69	0.8531	1.1	80512	166690	31602	46095	203770	0	34917	81462	119340	1.46498
27	18	Q96JM3	CHAP1_HUMAN	Chromosome alignment-maintaining phosphoprotein 1 OS=Homo sapiens OX=9606 GN=CHAMP1 PE=1 SV=2	R.KPSGS(+79.97)PDLWKLS(+79.97)PDQR.K	13.22	1.92	0.642688	0.4	3547600	1563200	3090800	3905900	3900700	5403700	3421300	2892800	4241900	1.46636	Phosphorylation (STY)
46	77	Q9UIG0	BAZ1B_HUMAN	Tyrosine-protein kinase BAZ1B OS=Homo sapiens OX=9606 GN=BAZ1B PE=1 SV=2	R.LAEDEGDS(+79.97)EPEAVGQSR.G	31.85	10.89	0.0814704	0.4	7340700	6347200	5776500	5733200	7888900	12667000	5631000	5952300	8729000	1.46649	Phosphorylation (STY)
146	122	Q8WWM7	ATX2L_HUMAN	Ataxin-2-like protein OS=Homo sapiens OX=9606 GN=ATXN2L PE=1 SV=2	K.LQPSSS(+79.97)PENSLDPFPPR.I	4.82	0.81	0.829851	0.8	598390	53669	545290	800860	689890	785440	715210	497800	730180	1.46681	Phosphorylation (STY)
514	307	Q8WXG6	MADD_HUMAN	MAP kinase-activating death domain protein OS=Homo sapiens OX=9606 GN=MADD PE=1 SV=2	K.EGTHATC(+57.02)ASEEGGTESSESGSSLQPLSADSTPDVNQS(+79.97)PR.G	10.23	2.01	0.629506	2.9	146970	145140	87699	124320	219790	145150	159710	119050	174880	1.46896	Carbamidomethylation; Phosphorylation (STY)
1062	2223	Q15651	HMGN3_HUMAN	High mobility group nucleosome-binding domain-containing protein 3 OS=Homo sapiens OX=9606 GN=HMGN3 PE=1 SV=2	K.AEEAQKTES(+79.97)VDNEGE	13.21	1.93	0.64121	0.6	306480	0	93093	480160	650920	307850	306870	286630	421880	1.47186	Phosphorylation (STY)
82	68	P49321	NASP_HUMAN	Nuclear autoantigenic sperm protein OS=Homo sapiens OX=9606 GN=NASP PE=1 SV=2	K.S(+79.97)VSGTDVQEEC(+57.02)R.E	16.68	3.64	0.432514	0.5	450910	239460	372730	481010	530260	356640	725350	364400	537420	1.47481	Phosphorylation (STY); Carbamidomethylation
922	2200	Q9NPQ8	RIC8A_HUMAN	Synembryn-A OS=Homo sapiens OX=9606 GN=RIC8A PE=1 SV=3	R.GLMAGGRPEGQYS(+79.97)EDEDT(+79.97)DTDEYK.E	23.69	10.87	0.0818465	0.4	2339000	1055400	1994500	2618900	2732100	3815500	1817900	1889600	2788500	1.47571	Phosphorylation (STY)
240	163	Q15652	JHD2C_HUMAN	Probable JmjC domain-containing histone demethylation protein 2C OS=Homo sapiens OX=9606 GN=JMJD1C PE=1 SV=2	R.KGS(+79.97)DSS(+79.97)IPDEEK.M	6.93	0.91	0.810961	0.7	33591	32679	48721	0	0	64499	55645	40700	60072	1.47597	Phosphorylation (STY)
395	615	Q08170	SRSF4_HUMAN	Serine/arginine-rich splicing factor 4 OS=Homo sapiens OX=9606 GN=SRSF4 PE=1 SV=2	R.EGRGES(+79.97)ENAGTNQETR.S	11.32	2.84	0.519996	0.8	1011300	786460	784540	879590	1297400	1273000	1046700	816860	1205700	1.47602	Phosphorylation (STY)
129	361	O00566	MPP10_HUMAN	U3 small nucleolar ribonucleoprotein protein MPP10 OS=Homo sapiens OX=9606 GN=MPHOSPH10 PE=1 SV=2	K.SPVFS(+79.97)DEDS(+79.97)DLDFDISK.L	5.36	0.86	0.820352	0.6	3996100	3838500	1568000	4273500	6322100	7065500	909060	3226700	4765600	1.47693	Phosphorylation (STY)
256	329	Q8TAQ2	SMRC2_HUMAN	SWI/SNF complex subunit SMARCC2 OS=Homo sapiens OX=9606 GN=SMARCC2 PE=1 SV=1	K.ESEKS(+79.97)DGDPIVDPEK.E	8.75	1.56	0.698232	1.2	101130	11191	103380	130390	116880	174700	70262	81652	120610	1.47712	Phosphorylation (STY)
154	132	O14497	ARI1A_HUMAN	AT-rich interactive domain-containing protein 1A OS=Homo sapiens OX=9606 GN=ARID1A PE=1 SV=3	R.GPS(+79.97)PSPVGSPASVAQSR.S	9.65	1.6	0.691831	0.7	208130	0	138310	249890	232880	502970	124750	194100	286870	1.47795	Phosphorylation (STY)
124	166	O95251	KAT7_HUMAN	Histone acetyltransferase KAT7 OS=Homo sapiens OX=9606 GN=KAT7 PE=1 SV=1	K.NTADHDES(+79.97)PPRT(+79.97)PTGNAPSSESDIDISSPNVSHDESIAK.D	4.26	0.74	0.843335	0.6	2146000	1145500	2084500	1963700	3018700	3724200	939350	1731200	2560800	1.47921	Phosphorylation (STY)
603	638	O00299	CLIC1_HUMAN	Chloride intracellular channel protein 1 OS=Homo sapiens OX=9606 GN=CLIC1 PE=1 SV=4	K.VLDNYLTSPLPEEVDETS(+79.97)AEDEGVSQR.K	20.3	11.46	0.0714496	0.6	4250700	2354600	3764700	4167400	4589900	8821700	1805900	3428900	5072500	1.47934	Phosphorylation (STY)
45	74	Q6JBY9	CPZIP_HUMAN	CapZ-interacting protein OS=Homo sapiens OX=9606 GN=RCSD1 PE=1 SV=1	R.SQS(+79.97)DC(+57.02)GELGDFR.A	22.46	12.56	0.0554626	0.4	11264000	6992100	8454700	11807000	12269000	17915000	10145000	9084500	13443000	1.47977	Phosphorylation (STY); Carbamidomethylation
856	847	Q14CW9	AT7L3_HUMAN	Ataxin-7-like protein 3 OS=Homo sapiens OX=9606 GN=ATXN7L3 PE=1 SV=1	R.LQWDGSSDLS(+79.97)PSDSGSSK.T	10.63	1.65	0.683912	0.5	219880	163100	182740	186170	272820	306600	207880	177330	262430	1.4799	Phosphorylation (STY)
23	17	Q5UIP0	RIF1_HUMAN	Telomere-associated protein RIF1 OS=Homo sapiens OX=9606 GN=RIF1 PE=1 SV=2	R.S(+79.97)QEDEISSPVNK.V	4.09	0.89	0.814704	3.8	135840	180970	46525	101090	100230	336020	50182	109530	162140	1.48033	Phosphorylation (STY)
628	744	Q7Z309	F122B_HUMAN	Protein FAM122B OS=Homo sapiens OX=9606 GN=FAM122B PE=1 SV=2	R.HS(+79.97)LEEGLDMVNR.E	12.64	4.86	0.326588	0.8	221180	34436	240540	186340	393840	393750	78194	230660	341480	1.48045	Phosphorylation (STY)
45	74	Q6JBY9	CPZIP_HUMAN	CapZ-interacting protein OS=Homo sapiens OX=9606 GN=RCSD1 PE=1 SV=1	K.SS(+79.97)PLIEK.L	9.24	1.93	0.64121	0.6	1208800	677370	1086300	1160200	1705600	2339800	283570	974620	1443000	1.48058	Phosphorylation (STY)
1246	2202	Q9UEW8	STK39_HUMAN	STE20/SPS1-related proline-alanine-rich protein kinase OS=Homo sapiens OX=9606 GN=STK39 PE=1 SV=3	K.TEDGDWEWS(+79.97)DDEMDEK.S	18.94	10.39	0.0914113	0.7	1704500	829190	1601500	1691900	2625300	2315400	1163300	1374200	2034700	1.48064	Phosphorylation (STY)
488	372	P31146	COR1A_HUMAN	Coronin-1A OS=Homo sapiens OX=9606 GN=CORO1A PE=1 SV=4	R.VSQTTWDSGFC(+57.02)AVNPK.F	7.42	1.01	0.792501	0.7	77512	6893.8	63686	163440	78654	152400	0	78007	115530	1.48102	Carbamidomethylation
11	9	O60841	IF2P_HUMAN	Eukaryotic translation initiation factor 5B OS=Homo sapiens OX=9606 GN=EIF5B PE=1 SV=4	K.NKPGPNIES(+79.97)GNEDDDAS(+79.97)FK.I	11.01	1.47	0.712853	1	319060	0	197580	384930	349930	651090	330860	312470	462780	1.48104	Phosphorylation (STY)
1021	608	Q86WJ1	CHD1L_HUMAN	Chromodomain-helicase-DNA-binding protein 1-like OS=Homo sapiens OX=9606 GN=CHD1L PE=1 SV=3	K.SAVLHSQSS(+79.97)SSSSR.Q	9.69	1.59	0.693426	0.6	155540	48484	125020	202520	145230	256340	155660	125340	185740	1.48189	Phosphorylation (STY)
340	318	Q01831	XPC_HUMAN	DNA repair protein complementing XP-C cells OS=Homo sapiens OX=9606 GN=XPC PE=1 SV=4	K.SEAAAPHTDAGGGLS(+79.97)S(+79.97)DEEEGTSSQAEAAR.I	25.63	10.49	0.0893305	0.3	5705500	3854900	4158800	5776900	6784800	7232200	6425500	4596900	6814200	1.48235	Phosphorylation (STY)
217	431	Q9Y5B6	PAXB1_HUMAN	PAX3- and PAX7-binding protein 1 OS=Homo sapiens OX=9606 GN=PAXBP1 PE=1 SV=2	K.M(+15.99)ADHLEGLS(+79.97)S(+79.97)DDEETSTDITNFNLEK.D	14.8	2.54	0.557186	1.1	1793400	1245000	1361000	1728300	2527400	3225000	673620	1444800	2142000	1.48256	Oxidation (M); Phosphorylation (STY)
1907	2003	Q02241	KIF23_HUMAN	Kinesin-like protein KIF23 OS=Homo sapiens OX=9606 GN=KIF23 PE=1 SV=3	K.YMLTHQELAS(+79.97)DGEIETK.L	8.53	1.32	0.737904	0.4	145340	95585	136190	119470	197890	219450	103450	117080	173600	1.48275	Phosphorylation (STY)
660	659	Q15052	ARHG6_HUMAN	Rho guanine nucleotide exchange factor 6 OS=Homo sapiens OX=9606 GN=ARHGEF6 PE=1 SV=2	R.KDS(+79.97)IPQVLLPEEEK.L	16.14	10.45	0.0901571	0.8	1518100	1026900	1231400	1408200	1502700	2626400	1312900	1222200	1814000	1.48421	Phosphorylation (STY)
197	369	Q5JTV8	TOIP1_HUMAN	Torsin-1A-interacting protein 1 OS=Homo sapiens OX=9606 GN=TOR1AIP1 PE=1 SV=2	R.DSHSS(+79.97)EEDEASSQTDLSQTISK.K	6.94	0.89	0.814704	0.6	3840900	3638300	3934100	1704000	4120100	7064100	2584900	3092100	4589700	1.48433	Phosphorylation (STY)
263	466	Q14566	MCM6_HUMAN	DNA replication licensing factor MCM6 OS=Homo sapiens OX=9606 GN=MCM6 PE=1 SV=1	K.EIESEIDS(+79.97)EEELINK.K	12.12	3.7	0.42658	1.1	672160	732070	627130	263990	976580	960390	472780	541060	803250	1.48459	Phosphorylation (STY)
1383	1845	Q8N5F7	NKAP_HUMAN	NF-kappa-B-activating protein OS=Homo sapiens OX=9606 GN=NKAP PE=1 SV=1	R.IGELGAPEVWGLS(+79.97)PK.N	13.05	1.94	0.639735	0.3	310330	67564	336560	345290	414660	540570	157320	249800	370850	1.48459	Phosphorylation (STY)
24	14	P19338	NUCL_HUMAN	Nucleolin OS=Homo sapiens OX=9606 GN=NCL PE=1 SV=3	K.KEDS(+79.97)DEEEDDDS(+79.97)EEDEEDDEDEDEDEDEIEPAAMK.A	6.61	1.24	0.751623	1.3	255790000	181630000	231690000	203430000	330810000	202980000	384190000	205690000	305990000	1.48763	Phosphorylation (STY)
965	1484	Q9Y6K1	DNM3A_HUMAN	DNA (cytosine-5)-methyltransferase 3A OS=Homo sapiens OX=9606 GN=DNMT3A PE=1 SV=4	K.RSEPQPEEGS(+79.97)PAGGQK.G	7.41	1.08	0.77983	0.7	280190	235640	254040	185950	452580	293950	258940	225210	335160	1.48821	Phosphorylation (STY)
1264	2548	Q8TCJ2	STT3B_HUMAN	Dolichyl-diphosphooligosaccharide--protein glycosyltransferase subunit STT3B OS=Homo sapiens OX=9606 GN=STT3B PE=1 SV=1	R.ENPPVEDS(+79.97)S(+79.97)DEDDKR.N	23.32	11.08	0.077983	0.8	1058600	253540	877050	1421600	1078900	1569000	1151800	850730	1266500	1.48872	Phosphorylation (STY)
890	1951	P17275	JUNB_HUMAN	Transcription factor jun-B OS=Homo sapiens OX=9606 GN=JUNB PE=1 SV=1	R.S(+79.97)RDATPPVSPINMEDQER.I	4.51	0.73	0.845279	1	192950	90692	255940	118470	342080	195300	155230	155030	230870	1.4892	Phosphorylation (STY)
10	28	Q9BW71	HIRP3_HUMAN	HIRA-interacting protein 3 OS=Homo sapiens OX=9606 GN=HIRIP3 PE=1 SV=3	K.RLLGDSDS(+79.97)EEEQK.E	7.26	0.94	0.805378	0.9	478120	661920	281570	34998	785990	529180	575070	422780	630080	1.49033	Phosphorylation (STY)
471	403	Q86VR2	RETR3_HUMAN	Reticulophagy regulator 3 OS=Homo sapiens OX=9606 GN=RETREG3 PE=1 SV=1	R.GQTPLT(+79.97)EGS(+79.97)EDLDGHS(+79.97)DPEESFAR.D	5.03	0.92	0.809096	0.8	360830	133230	319070	416890	406590	305770	583420	289730	431930	1.4908	Phosphorylation (STY)
41	56	Q09666	AHNK_HUMAN	Neuroblast differentiation-associated protein AHNAK OS=Homo sapiens OX=9606 GN=AHNAK PE=1 SV=2	K.AS(+79.97)LGS(+79.97)LEGEAEAEASSPK.G	6.09	1	0.794328	0.7	155350	189640	85810	98636	174240	297090	86655	124700	186000	1.49158	Phosphorylation (STY)
1467	1496	Q96FS4	SIPA1_HUMAN	Signal-induced proliferation-associated protein 1 OS=Homo sapiens OX=9606 GN=SIPA1 PE=1 SV=1	R.SGS(+79.97)DAGEARPPTPASPR.A	3.45	0.71	0.84918	0.5	2160500	1298500	1886900	2016600	2114100	3170200	2476900	1734000	2587100	1.49198	Phosphorylation (STY)
1979	1038	Q9H0E9	BRD8_HUMAN	Bromodomain-containing protein 8 OS=Homo sapiens OX=9606 GN=BRD8 PE=1 SV=2	K.TEAS(+79.97)PESMLSPSHGSNPIEDPLEAETQHK.F	3.82	0.75	0.841395	1	176250	0	253680	170590	307280	325950	0	212140	316610	1.49246	Phosphorylation (STY)
168	459	Q15435	PP1R7_HUMAN	Protein phosphatase 1 regulatory subunit 7 OS=Homo sapiens OX=9606 GN=PPP1R7 PE=1 SV=1	R.GAGQQQS(+79.97)QEMMEVDRR.V	6.55	1.06	0.78343	0.6	81556	37630	161990	127130	162580	0	0	108920	162580	1.49266	Phosphorylation (STY)
732	837	Q08945	SSRP1_HUMAN	FACT complex subunit SSRP1 OS=Homo sapiens OX=9606 GN=SSRP1 PE=1 SV=1	K.EGMNPSYDEYADS(+79.97)DEDQHDAYLER.M	15.24	2.36	0.580764	1.1	27661000	14522000	25861000	26195000	34810000	43044000	21533000	22193000	33129000	1.49277	Phosphorylation (STY)
5	30	Q02880	TOP2B_HUMAN	DNA topoisomerase 2-beta OS=Homo sapiens OX=9606 GN=TOP2B PE=1 SV=3	R.KAS(+79.97)GSENEGDYNPGR.K	5.72	0.86	0.820352	0.7	3906100	2377800	3238100	3779500	4150000	6431700	3459600	3131800	4680400	1.49448	Phosphorylation (STY)
590	398	Q3L8U1	CHD9_HUMAN	Chromodomain-helicase-DNA-binding protein 9 OS=Homo sapiens OX=9606 GN=CHD9 PE=1 SV=2	K.DELAELS(+79.97)EAES(+79.97)EGDEKPK.L	11.56	2.89	0.514044	0.5	191200	28878	181700	249280	210770	186760	289840	153290	229120	1.49468	Phosphorylation (STY)
24	14	P19338	NUCL_HUMAN	Nucleolin OS=Homo sapiens OX=9606 GN=NCL PE=1 SV=3	K.EVEEDS(+79.97)EDEEMSEDEEDDSS(+79.97)GEEVVIPQK.K	2.68	0.69	0.8531	0.6	2678500	2158700	1335200	2947600	1833900	5917600	1877800	2147200	3209800	1.49488	Phosphorylation (STY)
26	15	Q9C0C2	TB182_HUMAN	182 kDa tankyrase-1-binding protein OS=Homo sapiens OX=9606 GN=TNKS1BP1 PE=1 SV=4	R.LDS(+79.97)PPPS(+79.97)PITEASEAAEAAEAGNLAVSSR.E	2.3	0.64	0.862979	1.1	388670	0	232860	486200	849270	762890	803	359530	537650	1.49542	Phosphorylation (STY)
1269	3381	P49407	ARRB1_HUMAN	Beta-arrestin-1 OS=Homo sapiens OX=9606 GN=ARRB1 PE=1 SV=2	K.DDKEEEEDGTGS(+79.97)PQLNNR	11	1.51	0.706318	1.2	2091300	1561100	1877500	1589500	2818900	1689000	3011900	1676000	2506600	1.49558	Phosphorylation (STY)
590	398	Q3L8U1	CHD9_HUMAN	Chromodomain-helicase-DNA-binding protein 9 OS=Homo sapiens OX=9606 GN=CHD9 PE=1 SV=2	K.DDIEDDVSS(+79.97)PGDLVIADGDGQLMEGDK.V	7.35	1.08	0.77983	0.9	38328	0	28656	63391	96731	41189	0	46023	68960	1.49838	Phosphorylation (STY)
836	1187	Q9NWV8	BABA1_HUMAN	BRISC and BRCA1-A complex member 1 OS=Homo sapiens OX=9606 GN=BABAM1 PE=1 SV=1	R.TRS(+79.97)NPEGAEDR.A	12.98	2.1	0.616595	0.3	608530	388570	489540	583160	757380	863040	569460	487090	729960	1.49861	Phosphorylation (STY)
91	127	Q7Z5L9	I2BP2_HUMAN	Interferon regulatory factor 2-binding protein 2 OS=Homo sapiens OX=9606 GN=IRF2BP2 PE=1 SV=2	K.LEEPPELNRQS(+79.97)PNPR.R	15.56	6.51	0.223357	0.7	739660	464660	597020	714450	770990	1455300	435500	592040	887280	1.49868	Phosphorylation (STY)
425	575	Q16643	DREB_HUMAN	Drebrin OS=Homo sapiens OX=9606 GN=DBN1 PE=1 SV=4	R.LSS(+79.97)PVLHR.L	22.88	12.96	0.0505825	0.9	2293500	1323800	2081400	2100100	2516400	3245300	2494000	1835100	2751900	1.49959	Phosphorylation (STY)
704	849	Q9BUL5	PHF23_HUMAN	PHD finger protein 23 OS=Homo sapiens OX=9606 GN=PHF23 PE=1 SV=1	R.GESAADS(+79.97)DGWDSAPSDLR.T	11.82	3.2	0.47863	0.7	111730	63032	88838	116260	50942	295300	55994	89377	134080	1.50016	Phosphorylation (STY)
1617	2481	Q8IYJ3	SYTL1_HUMAN	Synaptotagmin-like protein 1 OS=Homo sapiens OX=9606 GN=SYTL1 PE=1 SV=1	K.AAS(+79.97)QILENGEEAPGPDPSLDR.M	10.48	1.62	0.688652	1.2	162180	78381	101160	209400	208040	80470	295640	129650	194710	1.50181	Phosphorylation (STY)
1208	893	P05023	AT1A1_HUMAN	Sodium/potassium-transporting ATPase subunit alpha-1 OS=Homo sapiens OX=9606 GN=ATP1A1 PE=1 SV=1	K.GVGIISEGNETVEDIAAR.L	4.85	0.97	0.799834	1.5	14052	0	0	21044	8058.6	55210	0	21044	31634	1.50323
41	56	Q09666	AHNK_HUMAN	Neuroblast differentiation-associated protein AHNAK OS=Homo sapiens OX=9606 GN=AHNAK PE=1 SV=2	K.S(+79.97)EDGVEGDLGETQSR.T	6.85	1.13	0.770903	1.4	108000	162520	38993	57309	181440	188960	18763	86273	129720	1.5036	Phosphorylation (STY)
40	40	Q32MZ4	LRRF1_HUMAN	Leucine-rich repeat flightless-interacting protein 1 OS=Homo sapiens OX=9606 GN=LRRFIP1 PE=1 SV=2	K.IAAES(+79.97)SENVDC(+57.02)PENPK.I	3.66	0.84	0.824138	1.9	27019	29092	0	35651	61967	0	35406	32372	48687	1.50398	Phosphorylation (STY); Carbamidomethylation
2077	3146	Q92551	IP6K1_HUMAN	Inositol hexakisphosphate kinase 1 OS=Homo sapiens OX=9606 GN=IP6K1 PE=1 SV=3	K.ASLSLETSESS(+79.97)QEAK.S	3.77	0.73	0.845279	4.2	192670	211440	107370	142790	88571	120110	485760	153870	231480	1.50439	Phosphorylation (STY)
764	755	Q16512	PKN1_HUMAN	Serine/threonine-protein kinase N1 OS=Homo sapiens OX=9606 GN=PKN1 PE=1 SV=2	K.LNLGTDSDSS(+79.97)PQK.S	6.31	1.04	0.787046	2.3	1612400	0	865120	2994600	0	2730500	3083900	1929800	2907200	1.50648	Phosphorylation (STY)
170	152	Q9P275	UBP36_HUMAN	Ubiquitin carboxyl-terminal hydrolase 36 OS=Homo sapiens OX=9606 GN=USP36 PE=1 SV=4	R.KDS(+79.97)ADDGELGK.L	5.64	0.94	0.805378	5.2	59709	52393	67932	22552	84194	50558	80624	47626	71792	1.50741	Phosphorylation (STY)
1624	1857	P51956	NEK3_HUMAN	Serine/threonine-protein kinase Nek3 OS=Homo sapiens OX=9606 GN=NEK3 PE=1 SV=2	R.LEPGLDEEDT(+79.97)DFEEEDDNPDWVSELK.K	8.58	1.5	0.707946	1	627970	0	1087300	414850	1588600	677090	0	751070	1132900	1.50838	Phosphorylation (STY)
1671	1724	Q96BY7	ATG2B_HUMAN	Autophagy-related protein 2 homolog B OS=Homo sapiens OX=9606 GN=ATG2B PE=1 SV=5	K.SS(+79.97)PVC(+57.02)STAPVETEPK.L	5.82	0.71	0.84918	1.4	114840	120540	38755	115370	83915	132720	197730	91557	138120	1.50857	Phosphorylation (STY); Carbamidomethylation
54	87	P52701	MSH6_HUMAN	DNA mismatch repair protein Msh6 OS=Homo sapiens OX=9606 GN=MSH6 PE=1 SV=2	K.IHNVGS(+79.97)PLK.S	15.08	2.46	0.567545	0.9	382320	261750	346460	305560	408710	553200	418280	304590	460060	1.51042	Phosphorylation (STY)
152	309	Q9Y6X9	MORC2_HUMAN	ATPase MORC2 OS=Homo sapiens OX=9606 GN=MORC2 PE=1 SV=2	K.KDSNELS(+79.97)DSAGEEDSADLK.R	13.52	2.39	0.576766	0.6	504900	258580	575020	372770	619800	618450	584800	402120	607680	1.51119	Phosphorylation (STY)
24	14	P19338	NUCL_HUMAN	Nucleolin OS=Homo sapiens OX=9606 GN=NCL PE=1 SV=3	K.EVEEDS(+79.97)EDEEMS(+79.97)EDEEDDSS(+79.97)GEEVVIPQK.K	2.09	0.63	0.864968	0.6	1913300	1971300	1171000	1426700	3638000	1709400	1563300	1523000	2303600	1.51254	Phosphorylation (STY)
61	100	P33241	LSP1_HUMAN	Lymphocyte-specific protein 1 OS=Homo sapiens OX=9606 GN=LSP1 PE=1 SV=1	R.TPS(+79.97)PLVLEGTIEQSS(+79.97)PPLS(+79.97)PTTK.L	2.48	0.72	0.847227	0.5	33241000	22927000	26474000	29954000	42802000	43957000	33333000	26452000	40030000	1.51331	Phosphorylation (STY)
559	1729	Q9BVG9	PTSS2_HUMAN	Phosphatidylserine synthase 2 OS=Homo sapiens OX=9606 GN=PTDSS2 PE=1 SV=1	R.DAGGPRPES(+79.97)PVPAGR.A	8.4	1.3	0.74131	0.9	427830	61192	441140	518800	413200	761070	371560	340380	515270	1.51381	Phosphorylation (STY)
175	1604	O00264	PGRC1_HUMAN	Membrane-associated progesterone receptor component 1 OS=Homo sapiens OX=9606 GN=PGRMC1 PE=1 SV=3	K.EGEEPTVYS(+79.97)DEEEPKDESAR.K	28.37	12.41	0.0574116	0.8	25156000	7553400	25116000	27359000	30942000	38513000	21453000	20010000	30302000	1.51434	Phosphorylation (STY)
456	1305	Q09161	NCBP1_HUMAN	Nuclear cap-binding protein subunit 1 OS=Homo sapiens OX=9606 GN=NCBP1 PE=1 SV=1	R.KTS(+79.97)DANETEDHLESLIC(+57.02)K.V	3.75	0.75	0.841395	0.5	10370000	5510900	9376700	9853700	12430000	19093000	5956900	8247100	12493000	1.51484	Phosphorylation (STY); Carbamidomethylation
156	99	P13639	EF2_HUMAN	Elongation factor 2 OS=Homo sapiens OX=9606 GN=EEF2 PE=1 SV=4	R.AGETRFT(+79.97)DTR.K	17.46	7.27	0.187499	0.7	1827700	1707500	1792200	858020	3251300	1800000	1557300	1452600	2202900	1.51652	Phosphorylation (STY)
38	80	Q12789	TF3C1_HUMAN	General transcription factor 3C polypeptide 1 OS=Homo sapiens OX=9606 GN=GTF3C1 PE=1 SV=4	R.NLS(+79.97)EEGLLR.L	12.43	3.75	0.421697	0.5	157960	89806	141740	144630	34175	465480	71969	125390	190540	1.51958	Phosphorylation (STY)
688	1239	O75449	KTNA1_HUMAN	Katanin p60 ATPase-containing subunit A1 OS=Homo sapiens OX=9606 GN=KATNA1 PE=1 SV=1	K.NKS(+79.97)PAAVTEPETNK.F	8.65	1.95	0.638263	0.7	599960	0	321600	775780	892930	845950	763510	548690	834130	1.52022	Phosphorylation (STY)
657	540	Q6WKZ4	RFIP1_HUMAN	Rab11 family-interacting protein 1 OS=Homo sapiens OX=9606 GN=RAB11FIP1 PE=1 SV=3	K.DSGSDTASAIIPSTTPSVDS(+79.97)DDESVVK.D	14.01	6.97	0.200909	1.2	3094100	2309900	2187900	2865300	2431500	6660700	2109500	2454400	3733900	1.52131	Phosphorylation (STY)
306	389	O43290	SNUT1_HUMAN	U4/U6.U5 tri-snRNP-associated protein 1 OS=Homo sapiens OX=9606 GN=SART1 PE=1 SV=1	R.SANGGS(+79.97)ESDGEENIGWSTVNLDEEK.Q	10.8	2.17	0.606736	0.6	1178700	922440	864440	1163400	1174500	2167500	779740	983430	1497600	1.52283	Phosphorylation (STY)
403	324	Q96S55	WRIP1_HUMAN	ATPase WRNIP1 OS=Homo sapiens OX=9606 GN=WRNIP1 PE=1 SV=2	K.QPATPTAAESS(+79.97)EGEGEEGDDGGETESR.E	10.44	1.69	0.677642	0.7	569010	608060	540710	202400	568470	837320	657100	450390	687630	1.52674	Phosphorylation (STY)
2129	3635	Q9NZD8	SPG21_HUMAN	Maspardin OS=Homo sapiens OX=9606 GN=SPG21 PE=1 SV=1	K.GSLGIS(+79.97)QEEQ	13.11	2.02	0.628058	0.7	309430	191660	400680	142410	429600	58914	633340	244920	373950	1.52683	Phosphorylation (STY)
194	144	P46087	NOP2_HUMAN	Probable 28S rRNA (cytosine(4447)-C(5))-methyltransferase OS=Homo sapiens OX=9606 GN=NOP2 PE=1 SV=2	R.EAAAGIQWS(+79.97)EEET(+79.97)EDEEEEK.E	2.91	0.73	0.845279	0.5	3416300	2289800	3272000	2550200	7595700	1596500	3193500	2704000	4128600	1.52685	Phosphorylation (STY)
51	105	P35269	T2FA_HUMAN	General transcription factor IIF subunit 1 OS=Homo sapiens OX=9606 GN=GTF2F1 PE=1 SV=2	R.IHDLEDDLEM(+15.99)SSDASDAS(+79.97)GEEGGR.V	4.92	0.88	0.816582	1	378670	72135	738860	64967	278600	364990	752500	328680	501900	1.52702	Oxidation (M); Phosphorylation (STY)
1379	2058	O14874	BCKD_HUMAN	[3-methyl-2-oxobutanoate dehydrogenase [lipoamide]] kinase mitochondrial OS=Homo sapiens OX=9606 GN=BCKDK PE=1 SV=2	R.ST(+79.97)SATDTHHVEMAR.E	7.7	1.67	0.680769	0.7	5794700	2038600	5652500	6064000	8330300	7413100	5269800	4585000	7004400	1.52768	Phosphorylation (STY)
1825	3468	Q9Y487	VPP2_HUMAN	V-type proton ATPase 116 kDa subunit a2 OS=Homo sapiens OX=9606 GN=ATP6V0A2 PE=1 SV=2	R.KDS(+79.97)EEEVSLLGSQDIEEGNHQVEDGC(+57.02)R.E	2.23	0.64	0.862979	3.3	590230	0	363210	712600	1187500	1212200	65831	537900	821860	1.5279	Phosphorylation (STY); Carbamidomethylation
677	663	P55010	IF5_HUMAN	Eukaryotic translation initiation factor 5 OS=Homo sapiens OX=9606 GN=EIF5 PE=1 SV=2	K.EAEEES(+79.97)S(+79.97)GGEEEDEDENIEVVYSK.A	2.93	0.74	0.843335	0.5	13035000	7233700	9799400	13886000	19145000	19542000	8605500	10306000	15764000	1.52959	Phosphorylation (STY)
1587	2872	Q13188	STK3_HUMAN	Serine/threonine-protein kinase 3 OS=Homo sapiens OX=9606 GN=STK3 PE=1 SV=2	R.ELEEEEENS(+79.97)DEDELDSHTM(+15.99)VK.T	8.66	1.99	0.632412	1.3	217410	229090	153430	132920	287690	226100	275220	171820	263000	1.53067	Phosphorylation (STY); Oxidation (M)
799	482	P51826	AFF3_HUMAN	AF4/FMR2 family member 3 OS=Homo sapiens OX=9606 GN=AFF3 PE=1 SV=3	R.SPIS(+79.97)PLSDASK.H	6.61	1.34	0.734514	1.3	156650	136640	91133	143430	219200	152650	196830	123730	189560	1.53205	Phosphorylation (STY)
186	167	Q9UPU5	UBP24_HUMAN	Ubiquitin carboxyl-terminal hydrolase 24 OS=Homo sapiens OX=9606 GN=USP24 PE=1 SV=3	R.GGS(+79.97)TGGGGGFDPPPAYHEVVDAEK.N	8.29	1.37	0.729458	1	163900	140380	172740	173260	236290	0	260690	162130	248490	1.53266	Phosphorylation (STY)
439	350	Q9Y6D6	BIG1_HUMAN	Brefeldin A-inhibited guanine nucleotide-exchange protein 1 OS=Homo sapiens OX=9606 GN=ARFGEF1 PE=1 SV=2	R.LSVSS(+79.97)NDTQESGNSSGPSPGAK.F	6.11	1.08	0.77983	2	26671	16032	25425	37626	0	60131	20815	26361	40473	1.53534	Phosphorylation (STY)
41	56	Q09666	AHNK_HUMAN	Neuroblast differentiation-associated protein AHNAK OS=Homo sapiens OX=9606 GN=AHNAK PE=1 SV=2	K.GHYEVTGS(+79.97)DDETGK.L	17.03	4.1	0.389045	0.6	2388500	1591100	1666800	2394000	3193300	3131700	2353800	1884000	2892900	1.53551	Phosphorylation (STY)
781	1521	Q8WXI9	P66B_HUMAN	Transcriptional repressor p66-beta OS=Homo sapiens OX=9606 GN=GATAD2B PE=1 SV=1	R.LTPSPDIIVLSDNEAS(+79.97)S(+79.97)PR.S	8.29	1.48	0.711214	0.9	139790	159730	128840	42189	217970	120090	169890	110250	169320	1.53578	Phosphorylation (STY)
16	6	Q13428	TCOF_HUMAN	Treacle protein OS=Homo sapiens OX=9606 GN=TCOF1 PE=1 SV=3	K.KPEEESESSEEGSES(+79.97)EEEAPAGTR.S	6.14	1.05	0.785236	0.6	239470	196030	216060	154460	68832	683830	117580	188850	290080	1.53603	Phosphorylation (STY)
396	761	Q9Y266	NUDC_HUMAN	Nuclear migration protein nudC OS=Homo sapiens OX=9606 GN=NUDC PE=1 SV=1	K.NGSLDSPGKQDT(+79.97)EEDEEEDEK.D	8.37	1.2	0.758578	0.7	2102600	385930	2149700	2437200	3203000	2437300	2002300	1657600	2547500	1.53686	Phosphorylation (STY)
632	804	Q06587	RING1_HUMAN	E3 ubiquitin-protein ligase RING1 OS=Homo sapiens OX=9606 GN=RING1 PE=1 SV=2	R.RPIPGSDQTTTMSGGEGEPGEGEGDGEDVS(+79.97)S(+79.97)DS(+79.97)APDSAPGPAPK.R	3.4	0.9	0.812831	1.6	972650	406910	725960	1166100	1169400	1422500	945110	766310	1179000	1.53854	Phosphorylation (STY)
320	636	Q9UFC0	LRWD1_HUMAN	Leucine-rich repeat and WD repeat-containing protein 1 OS=Homo sapiens OX=9606 GN=LRWD1 PE=1 SV=2	R.AC(+57.02)AS(+79.97)PSAQVEGSPVAGSDGSQPAVK.L	18.56	10.63	0.0864968	0.4	799910	424870	720140	745080	784890	1211700	912810	630030	969790	1.53928	Carbamidomethylation; Phosphorylation (STY)
1746	3450	Q9H4M9	EHD1_HUMAN	EH domain-containing protein 1 OS=Homo sapiens OX=9606 GN=EHD1 PE=1 SV=2	K.DKPTYDEIFYTLS(+79.97)PVNGK.I	12.46	3.58	0.438531	0.8	140500	49089	119340	163550	217870	250270	42897	110660	170340	1.53931	Phosphorylation (STY)
171	91	Q9HAW4	CLSPN_HUMAN	Claspin OS=Homo sapiens OX=9606 GN=CLSPN PE=1 SV=3	K.NIDDASQMDLFHRDS(+79.97)DDDQTEEQLDESEAR.W	7.8	2.11	0.615177	1.1	101540	0	171860	172360	264980	0	0	172110	264980	1.5396	Phosphorylation (STY)
1062	2223	Q15651	HMGN3_HUMAN	High mobility group nucleosome-binding domain-containing protein 3 OS=Homo sapiens OX=9606 GN=HMGN3 PE=1 SV=2	K.EGTAPS(+79.97)ENGETK.A	14.57	2.27	0.592925	0.4	224650	162810	183840	184070	264280	276850	276060	176910	272400	1.53977	Phosphorylation (STY)
38	80	Q12789	TF3C1_HUMAN	General transcription factor 3C polypeptide 1 OS=Homo sapiens OX=9606 GN=GTF3C1 PE=1 SV=4	R.GYYS(+79.97)PGIVSTR.N	4.83	0.98	0.797995	2.1	45215	34100	39328	33383	23810	122380	18287	35603	54826	1.53993	Phosphorylation (STY)
145	321	P16989	YBOX3_HUMAN	Y-box-binding protein 3 OS=Homo sapiens OX=9606 GN=YBX3 PE=1 SV=4	R.NYAGEEEEEGS(+79.97)GS(+79.97)S(+79.97)EGFDPPATDR.Q	2.52	0.76	0.83946	0.9	5107200	2784900	3956000	5315300	6079400	6796700	5711200	4018700	6195700	1.54172	Phosphorylation (STY)
217	431	Q9Y5B6	PAXB1_HUMAN	PAX3- and PAX7-binding protein 1 OS=Homo sapiens OX=9606 GN=PAXBP1 PE=1 SV=2	K.MADHLEGLS(+79.97)S(+79.97)DDEETSTDITNFNLEK.D	7.45	1.25	0.749894	0.5	3231100	0	2315100	3533500	6282500	7051200	204070	2924300	4512600	1.54314	Phosphorylation (STY)
92	153	P25205	MCM3_HUMAN	DNA replication licensing factor MCM3 OS=Homo sapiens OX=9606 GN=MCM3 PE=1 SV=3	R.SEDES(+79.97)ET(+79.97)EDEEEK.S	16.43	10.35	0.0922571	0.5	1333400	825000	1092500	1227800	1623600	1505500	1726000	1048400	1618400	1.54369	Phosphorylation (STY)
588	544	Q01082	SPTB2_HUMAN	Spectrin beta chain non-erythrocytic 1 OS=Homo sapiens OX=9606 GN=SPTBN1 PE=1 SV=2	K.GEQVSQNGLPAEQGS(+79.97)PR.M	11.13	1.9	0.645654	0.9	1575900	1594000	1064000	1059000	2028600	2263200	1446800	1239000	1912900	1.54391	Phosphorylation (STY)
61	100	P33241	LSP1_HUMAN	Lymphocyte-specific protein 1 OS=Homo sapiens OX=9606 GN=LSP1 PE=1 SV=1	R.TPSPLVLEGTIEQSS(+79.97)PPLSPTTK.L	4.31	1.05	0.785236	0.7	1603700	230950	1648200	1982800	370520	4651800	738000	1303400	2013000	1.54442	Phosphorylation (STY)
558	335	Q14687	GSE1_HUMAN	Genetic suppressor element 1 OS=Homo sapiens OX=9606 GN=GSE1 PE=1 SV=3	R.ERS(+79.97)PS(+79.97)PPTIQSK.R	2.5	0.74	0.843335	1	2184500	1616500	1838600	1695500	2698400	2739100	2519100	1716800	2652200	1.54485	Phosphorylation (STY)
932	595	Q5F1R6	DJC21_HUMAN	DnaJ homolog subfamily C member 21 OS=Homo sapiens OX=9606 GN=DNAJC21 PE=1 SV=2	K.QQLEEEEENFSRPQIDENPLDDNS(+79.97)EEEMEDAPK.Q	8.99	1.73	0.671429	1.5	745320	0	824670	931590	1800200	915510	0	878130	1357800	1.54624	Phosphorylation (STY)
10	28	Q9BW71	HIRP3_HUMAN	HIRA-interacting protein 3 OS=Homo sapiens OX=9606 GN=HIRIP3 PE=1 SV=3	R.GIISSDGES(+79.97)N	13.83	4.29	0.372392	0.5	1198800	727890	916380	1179500	1378200	1095900	1894900	941250	1456300	1.5472	Phosphorylation (STY)
1603	1971	P46108	CRK_HUMAN	Adapter molecule crk OS=Homo sapiens OX=9606 GN=CRK PE=1 SV=2	R.DSS(+79.97)TSPGDYVLSVSENSR.V	7.29	1.13	0.770903	2.5	71248	34661	56381	119380	106640	110420	0	70142	108530	1.54729	Phosphorylation (STY)
1702	3640	Q8NE00	TM104_HUMAN	Transmembrane protein 104 OS=Homo sapiens OX=9606 GN=TMEM104 PE=1 SV=2	R.MENLKEEEDDDS(+79.97)S(+79.97)TAS(+79.97)DSDVLIR.D	3.26	0.75	0.841395	1.3	61224	0	0	65077	47224	235810	19231	65077	100760	1.54832	Phosphorylation (STY)
980	411	Q9Y3Q8	T22D4_HUMAN	TSC22 domain family protein 4 OS=Homo sapiens OX=9606 GN=TSC22D4 PE=1 SV=2	R.LPNGEPS(+79.97)PDPGGK.G	6.16	1.16	0.765597	0.9	51738	62794	59270	30673	67549	90143	0	50912	78846	1.54867	Phosphorylation (STY)
15	11	P49792	RBP2_HUMAN	E3 SUMO-protein ligase RanBP2 OS=Homo sapiens OX=9606 GN=RANBP2 PE=1 SV=2	K.LPPTFFC(+57.02)GVC(+57.02)S(+79.97)DTDEDNGNGEDFQSELQK.V	2.79	0.83	0.826038	0.9	1843900	341970	1863700	2135100	2769700	3776400	176790	1446900	2241000	1.54883	Carbamidomethylation; Phosphorylation (STY)
3	1	Q12888	TP53B_HUMAN	TP53-binding protein 1 OS=Homo sapiens OX=9606 GN=TP53BP1 PE=1 SV=2	K.FVPAENDSILMNPAQDGEVQLS(+79.97)QNDDK.T	18.92	12.11	0.0615177	0.5	750920	140320	702480	923650	1539700	1080700	118620	588820	913020	1.55059	Phosphorylation (STY)
1910	3634	Q15121	PEA15_HUMAN	Astrocytic phosphoprotein PEA-15 OS=Homo sapiens OX=9606 GN=PEA15 PE=1 SV=2	K.DIIRQPS(+79.97)EEEIIK.L	10.95	1.88	0.648634	0.4	2138900	3272300	1313700	444360	4576000	1411300	1815800	1676800	2601000	1.55117	Phosphorylation (STY)
6	8	Q9NYF8	BCLF1_HUMAN	Bcl-2-associated transcription factor 1 OS=Homo sapiens OX=9606 GN=BCLAF1 PE=1 SV=2	R.QKS(+79.97)PEIHR.R	12.61	7.36	0.183654	0.7	1889500	308880	1782800	2348100	2032700	2852700	2011600	1479900	2299000	1.55348	Phosphorylation (STY)
969	1203	Q9NW75	GPTC2_HUMAN	G patch domain-containing protein 2 OS=Homo sapiens OX=9606 GN=GPATCH2 PE=1 SV=1	K.KDHS(+79.97)DS(+79.97)DDQMLVAK.R	9.6	1.72	0.672977	0.6	212010	75404	219180	203550	255190	295270	223490	166050	257980	1.55363	Phosphorylation (STY)
25	43	Q6PKG0	LARP1_HUMAN	La-related protein 1 OS=Homo sapiens OX=9606 GN=LARP1 PE=1 SV=2	K.EGT(+79.97)GQQERESPRPLQLPGAEGPAIS(+79.97)DGEEGGGEPGAGGGAAGAAGAGR.R	7.62	1.52	0.704693	0.8	4318600	3951300	3093900	3182500	5825700	6207900	3650300	3485900	5417300	1.55406	Phosphorylation (STY)
24	14	P19338	NUCL_HUMAN	Nucleolin OS=Homo sapiens OX=9606 GN=NCL PE=1 SV=3	K.GLS(+79.97)EDTTEETLK.E	22.47	15.39	0.0289068	0.3	1570200	897840	1369900	1419100	1749300	2341000	1644200	1229000	1911500	1.55533	Phosphorylation (STY)
12	5	Q5T200	ZC3HD_HUMAN	Zinc finger CCCH domain-containing protein 13 OS=Homo sapiens OX=9606 GN=ZC3H13 PE=1 SV=1	K.S(+79.97)LEITGER.K	8.18	1.37	0.729458	0.5	80278	43318	60592	84554	55591	169210	68397	62822	97734	1.55573	Phosphorylation (STY)
692	590	P15056	BRAF_HUMAN	Serine/threonine-protein kinase B-raf OS=Homo sapiens OX=9606 GN=BRAF PE=1 SV=4	R.RDS(+79.97)SDDWEIPDGQITVGQR.I	12.78	3.58	0.438531	0.9	832260	277610	758310	934510	1434100	1499000	90071	667740	1039300	1.55644	Phosphorylation (STY)
2004	2834	Q9NZL4	HPBP1_HUMAN	Hsp70-binding protein 1 OS=Homo sapiens OX=9606 GN=HSPBP1 PE=1 SV=2	K.LLQTC(+57.02)FSS(+79.97)PADDSMDR	14.54	2.35	0.582103	0.9	122900	67470	105400	115420	207020	135830	106230	96097	149690	1.5577	Carbamidomethylation; Phosphorylation (STY)
740	725	Q9GZY6	NTAL_HUMAN	Linker for activation of T-cells family member 2 OS=Homo sapiens OX=9606 GN=LAT2 PE=1 SV=1	R.EAS(+79.97)PGPVGSPDEEDGEPDYVNGEVAATEA	12.49	3.76	0.420727	0.7	1132800	817850	710790	1127200	1349000	1295000	1496700	885290	1380200	1.55904	Phosphorylation (STY)
1100	1313	Q9BZC7	ABCA2_HUMAN	ATP-binding cassette sub-family A member 2 OS=Homo sapiens OX=9606 GN=ABCA2 PE=1 SV=4	R.ALVADEPEDLDT(+79.97)EDEGLISFEEER.A	8.58	1.63	0.687068	2.4	54180	0	0	78933	152290	93861	0	78933	123070	1.55917	Phosphorylation (STY)
134	90	P10809	CH60_HUMAN	60 kDa heat shock protein mitochondrial OS=Homo sapiens OX=9606 GN=HSPD1 PE=1 SV=2	K.DDAMLLK.G	3.04	0.78	0.835603	0.4	21963	60879	13164	0	57735	0	0	37022	57735	1.55948
785	664	Q6P4R8	NFRKB_HUMAN	Nuclear factor related to kappa-B-binding protein OS=Homo sapiens OX=9606 GN=NFRKB PE=1 SV=2	R.SPS(+79.97)PAVPLR.V	3.23	0.74	0.843335	0.7	608940	515520	578350	0	710020	911540	938230	546940	853260	1.56006	Phosphorylation (STY)
65	46	Q5SW79	CE170_HUMAN	Centrosomal protein of 170 kDa OS=Homo sapiens OX=9606 GN=CEP170 PE=1 SV=1	R.SES(+79.97)LDPDSSMDTTLILK.D	5.09	1.03	0.78886	1.9	5918.6	0	0	8617.4	9257.7	17636	0	8617.4	13447	1.56045	Phosphorylation (STY)
396	761	Q9Y266	NUDC_HUMAN	Nuclear migration protein nudC OS=Homo sapiens OX=9606 GN=NUDC PE=1 SV=1	K.ELT(+79.97)DEEAER.L	7.16	1.12	0.772681	0.6	143190	95074	126900	113530	40317	91882	391450	111840	174550	1.56071	Phosphorylation (STY)
877	657	Q96AY2	EME1_HUMAN	Crossover junction endonuclease EME1 OS=Homo sapiens OX=9606 GN=EME1 PE=1 SV=2	R.LLSS(+79.97)ESEDEEEFIPLAQR.L	5.31	1.12	0.772681	1	148140	66693	147090	133270	243560	182290	115950	115680	180600	1.5612	Phosphorylation (STY)
114	139	P42166	LAP2A_HUMAN	Lamina-associated polypeptide 2 isoform alpha OS=Homo sapiens OX=9606 GN=TMPO PE=1 SV=2	R.SS(+79.97)TPLPTISSSAENTR.Q	9.13	1.97	0.635331	0.7	1674900	1359900	1831100	732230	2698800	926770	2500800	1307700	2042100	1.5616	Phosphorylation (STY)
158	200	P42167	LAP2B_HUMAN	Lamina-associated polypeptide 2 isoforms beta/gamma OS=Homo sapiens OX=9606 GN=TMPO PE=1 SV=2	R.SS(+79.97)TPLPTISSSAENTR.Q	9.13	1.97	0.635331	0.7	1674900	1359900	1831100	732230	2698800	926770	2500800	1307700	2042100	1.5616	Phosphorylation (STY)
756	2826	P07948	LYN_HUMAN	Tyrosine-protein kinase Lyn OS=Homo sapiens OX=9606 GN=LYN PE=1 SV=3	K.DSLS(+79.97)DDGVDLK.T	4.22	0.81	0.829851	0.7	4261200	4452900	5366800	160450	4481600	4689200	6416400	3326700	5195800	1.56185	Phosphorylation (STY)
579	695	Q09472	EP300_HUMAN	Histone acetyltransferase p300 OS=Homo sapiens OX=9606 GN=EP300 PE=1 SV=2	K.TEIKEEEDQPSTSATQSS(+79.97)PAPGQSK.K	17.84	7.91	0.161808	0.3	1688600	374740	1424500	2154500	2559600	1569800	2048800	1317900	2059400	1.56264	Phosphorylation (STY)
311	387	Q99684	GFI1_HUMAN	Zinc finger protein Gfi-1 OS=Homo sapiens OX=9606 GN=GFI1 PE=1 SV=2	R.S(+79.97)PGPDYSLR.L	8.66	2.11	0.615177	0.8	2874400	2114000	2164600	2447100	3693400	3161000	3666400	2241900	3506900	1.56425	Phosphorylation (STY)
1753	1500	Q06481	APLP2_HUMAN	Amyloid-like protein 2 OS=Homo sapiens OX=9606 GN=APLP2 PE=1 SV=2	K.IIGS(+79.97)VS(+79.97)KEEEEEDEEEEEEEDEEEDYDVYK.S	10.22	2.4	0.57544	2.7	216610	0	166280	221840	399570	412800	99176	194060	303850	1.56575	Phosphorylation (STY)
1406	2426	Q96D46	NMD3_HUMAN	60S ribosomal export protein NMD3 OS=Homo sapiens OX=9606 GN=NMD3 PE=1 SV=1	R.DSAIPVES(+79.97)DT(+79.97)DDEGAPR.I	15.6	7.69	0.170216	0.4	832950	531550	645110	770850	1125100	727430	1197700	649170	1016700	1.56615	Phosphorylation (STY)
1	3	Q9UQ35	SRRM2_HUMAN	Serine/arginine repetitive matrix protein 2 OS=Homo sapiens OX=9606 GN=SRRM2 PE=1 SV=2	R.SGS(+79.97)S(+79.97)QELDVKPSASPQER.S	9.38	1.92	0.642688	1.3	343710	494540	104750	204050	242220	796430	220290	267780	419650	1.56714	Phosphorylation (STY)
233	226	P09651	ROA1_HUMAN	Heterogeneous nuclear ribonucleoprotein A1 OS=Homo sapiens OX=9606 GN=HNRNPA1 PE=1 SV=5	R.DYFEQYGK.I	3.87	0.83	0.826038	3.2	435380	461550	365760	189850	306760	234460	1053900	339050	531700	1.56821
146	122	Q8WWM7	ATX2L_HUMAN	Ataxin-2-like protein OS=Homo sapiens OX=9606 GN=ATXN2L PE=1 SV=2	K.GPPQS(+79.97)PVFEGVYNNSR.M	3.05	0.8	0.831764	0.8	519820	179860	462860	571120	705350	591930	607790	404610	635020	1.56946	Phosphorylation (STY)
838	765	O60504	VINEX_HUMAN	Vinexin OS=Homo sapiens OX=9606 GN=SORBS3 PE=1 SV=2	R.SPADPIDLGGQTS(+79.97)PR.R	13.66	2.62	0.547016	0.6	115260	77447	86585	105020	91171	203820	127490	89684	140830	1.57029	Phosphorylation (STY)
1257	821	P11171	EPB41_HUMAN	Protein 4.1 OS=Homo sapiens OX=9606 GN=EPB41 PE=1 SV=4	R.S(+79.97)LDGAAAVDSADR.S	11.28	3.37	0.460257	0.9	306430	293300	277710	326960	0	640130	300500	299330	470310	1.57121	Phosphorylation (STY)
177	123	Q8IWI9	MGAP_HUMAN	MAX gene-associated protein OS=Homo sapiens OX=9606 GN=MGA PE=1 SV=4	K.GFDNPEENS(+79.97)SEFPVTFK.E	11.91	3.76	0.420727	0.6	154000	127660	121400	110150	232170	146490	186110	119740	188260	1.57224	Phosphorylation (STY)
790	2921	Q9P289	STK26_HUMAN	Serine/threonine-protein kinase 26 OS=Homo sapiens OX=9606 GN=STK26 PE=1 SV=2	K.AEGHSDDES(+79.97)DS(+79.97)EGS(+79.97)DSESTSR.E	6.21	1.13	0.770903	0.5	235550	287470	163210	98459	234060	204660	425420	183050	288050	1.57361	Phosphorylation (STY)
61	100	P33241	LSP1_HUMAN	Lymphocyte-specific protein 1 OS=Homo sapiens OX=9606 GN=LSP1 PE=1 SV=1	R.QAS(+79.97)IELPSMAVASTK.S	17.25	10.07	0.0984011	0.7	13787000	3395900	13363000	15382000	20801000	19806000	9975100	10713000	16861000	1.57388	Phosphorylation (STY)
1214	1408	Q96L73	NSD1_HUMAN	Histone-lysine N-methyltransferase H3 lysine-36 specific OS=Homo sapiens OX=9606 GN=NSD1 PE=1 SV=1	K.SLAFDSEHS(+79.97)ADEK.E	4.79	0.97	0.799834	1.5	124260	79516	59403	150660	140430	221420	94158	96526	152000	1.57471	Phosphorylation (STY)
282	224	O94804	STK10_HUMAN	Serine/threonine-protein kinase 10 OS=Homo sapiens OX=9606 GN=STK10 PE=1 SV=1	K.ASQSRPNS(+79.97)SALETLGGEK.L	7.73	1.83	0.656145	0.7	57709	0	42614	60256	107500	82217	53668	51435	81129	1.57731	Phosphorylation (STY)
520	760	Q53EL6	PDCD4_HUMAN	Programmed cell death protein 4 OS=Homo sapiens OX=9606 GN=PDCD4 PE=1 SV=2	K.RFVS(+79.97)EGDGGR.L	9.72	1.89	0.647143	0.6	692990	536890	593720	482660	1192000	526580	826100	537760	848220	1.57732	Phosphorylation (STY)
203	533	Q96T88	UHRF1_HUMAN	E3 ubiquitin-protein ligase UHRF1 OS=Homo sapiens OX=9606 GN=UHRF1 PE=1 SV=1	K.IERPGEGS(+79.97)PMVDNPMR.R	13.14	2.32	0.586138	1.1	602920	117510	667540	618420	836890	916390	460770	467820	738020	1.57757	Phosphorylation (STY)
124	166	O95251	KAT7_HUMAN	Histone acetyltransferase KAT7 OS=Homo sapiens OX=9606 GN=KAT7 PE=1 SV=1	R.NAGSS(+79.97)SDGTEDSDFSTDLEHTDSSESDGTSR.R	6.02	1.26	0.74817	1.1	426110	52698	440360	498800	499300	637220	428310	330620	521610	1.57767	Phosphorylation (STY)
1543	1968	Q96Q15	SMG1_HUMAN	Serine/threonine-protein kinase SMG1 OS=Homo sapiens OX=9606 GN=SMG1 PE=1 SV=3	K.NLATS(+79.97)ADT(+79.97)PPSTVPGTGK.S	5.07	1.09	0.778037	0.8	457200	334730	254400	474940	557490	564360	557300	354690	559720	1.57805	Phosphorylation (STY)
12	5	Q5T200	ZC3HD_HUMAN	Zinc finger CCCH domain-containing protein 13 OS=Homo sapiens OX=9606 GN=ZC3H13 PE=1 SV=1	K.KEVS(+79.97)PEVVR.S	13.45	3.47	0.44978	0.4	1330900	379890	1370600	1346400	1983500	1412200	1492900	1032300	1629500	1.57851	Phosphorylation (STY)
52	29	Q9H7N4	SFR19_HUMAN	Splicing factor arginine/serine-rich 19 OS=Homo sapiens OX=9606 GN=SCAF1 PE=1 SV=3	R.GPS(+79.97)PAPASS(+79.97)PK.R	3.3	0.89	0.814704	3.9	277840	260190	266110	119830	253940	493360	273650	215380	340310	1.58004	Phosphorylation (STY)
98	45	Q6KC79	NIPBL_HUMAN	Nipped-B-like protein OS=Homo sapiens OX=9606 GN=NIPBL PE=1 SV=2	K.YAEIS(+79.97)S(+79.97)DEDNDSDEAFESSR.K	4.11	1.06	0.78343	1.4	153260	99774	119810	136780	63108	387430	112690	118790	187740	1.58044	Phosphorylation (STY)
33	72	Q9H4L7	SMRCD_HUMAN	SWI/SNF-related matrix-associated actin-dependent regulator of chromatin subfamily A containing DEAD/H box 1 OS=Homo sapiens OX=9606 GN=SMARCAD1 PE=1 SV=2	K.DTVIIVS(+79.97)EPSEDEESQGLPTMAR.R	4.35	1.04	0.787046	1.3	601620	162370	678800	648360	398580	1676000	45582	496510	785040	1.58112	Phosphorylation (STY)
893	1345	P05388	RLA0_HUMAN	60S acidic ribosomal protein P0 OS=Homo sapiens OX=9606 GN=RPLP0 PE=1 SV=1	K.VEAKEES(+79.97)EESDEDM(+15.99)GFGLFD	4.5	0.89	0.814704	1.5	3138200	2642700	1705800	2946300	4372300	4370000	2792300	2431600	3844900	1.58122	Phosphorylation (STY); Oxidation (M)
893	1385	Q8NHW5	RLA0L_HUMAN	60S acidic ribosomal protein P0-like OS=Homo sapiens OX=9606 GN=RPLP0P6 PE=5 SV=1	K.VEAKEES(+79.97)EESDEDM(+15.99)GFGLFD	4.5	0.89	0.814704	1.5	3138200	2642700	1705800	2946300	4372300	4370000	2792300	2431600	3844900	1.58122	Phosphorylation (STY); Oxidation (M)
229	269	Q9UPT8	ZC3H4_HUMAN	Zinc finger CCCH domain-containing protein 4 OS=Homo sapiens OX=9606 GN=ZC3H4 PE=1 SV=3	K.QDRENEEGDTGNWYS(+79.97)S(+79.97)DEDEGGSSVTSILK.T	25.75	13.19	0.0479733	0.5	1189500	795890	1034600	933530	2832400	617570	923130	921340	1457700	1.58215	Phosphorylation (STY)
332	445	Q9Y4W2	LAS1L_HUMAN	Ribosomal biogenesis protein LAS1L OS=Homo sapiens OX=9606 GN=LAS1L PE=1 SV=2	K.AQQQEEQGS(+79.97)VNDVKEEEK.E	9.2	2.3	0.588844	0.6	2794300	859520	2610100	3016400	4799400	2504800	2975300	2162000	3426500	1.58488	Phosphorylation (STY)
1732	2711	Q6PFW1	VIP1_HUMAN	Inositol hexakisphosphate and diphosphoinositol-pentakisphosphate kinase 1 OS=Homo sapiens OX=9606 GN=PPIP5K1 PE=1 SV=1	K.TNQGS(+79.97)MENLC(+57.02)PGK.A	4.59	0.98	0.797995	1.2	124790	79516	59403	150660	143600	221420	94158	96526	153060	1.58569	Phosphorylation (STY); Carbamidomethylation
1046	585	Q14153	FA53B_HUMAN	Protein FAM53B OS=Homo sapiens OX=9606 GN=FAM53B PE=1 SV=2	R.SS(+79.97)SFSLPSR.A	12.34	4.01	0.397192	0.3	509610	284700	450970	446860	472330	887660	515170	394180	625050	1.5857	Phosphorylation (STY)
32	53	Q99590	SCAFB_HUMAN	Protein SCAF11 OS=Homo sapiens OX=9606 GN=SCAF11 PE=1 SV=2	R.AETASQSQRS(+79.97)PISDNSGC(+57.02)DAPGNSNPSLSVPSSAESEK.Q	17.19	4.5	0.354813	0.8	1768500	1359900	1602100	1140200	3011600	1808600	1688900	1367400	2169700	1.58673	Phosphorylation (STY); Carbamidomethylation
387	646	O15541	R113A_HUMAN	E3 ubiquitin-protein ligase RNF113A OS=Homo sapiens OX=9606 GN=RNF113A PE=1 SV=1	K.AAYGDLSS(+79.97)EEEEENEPESLGVVYK.S	26.01	13.53	0.0443609	0.4	1092200	671360	803790	1056700	1754300	1303400	963710	843940	1340500	1.58838	Phosphorylation (STY)
1036	1966	O94992	HEXI1_HUMAN	Protein HEXIM1 OS=Homo sapiens OX=9606 GN=HEXIM1 PE=1 SV=1	K.SDDTS(+79.97)DDDFMEEGGEEDGGSDGM(+15.99)GGDGSEFLQR.D	8.61	1.72	0.672977	0.9	208200	272510	82140	127760	89052	486060	191670	160800	255590	1.58949	Phosphorylation (STY); Oxidation (M)
98	45	Q6KC79	NIPBL_HUMAN	Nipped-B-like protein OS=Homo sapiens OX=9606 GN=NIPBL PE=1 SV=2	R.SPQPVC(+57.02)S(+79.97)PAGSEGTPK.G	5.68	1.03	0.78886	0.5	55972	0	28688	70523	51325	128470	56824	49606	78873	1.58999	Carbamidomethylation; Phosphorylation (STY)
934	675	P38432	COIL_HUMAN	Coilin OS=Homo sapiens OX=9606 GN=COIL PE=1 SV=1	R.LIIES(+79.97)PSNTSSTEPA	7.39	1.43	0.719449	0.4	4433100	4917800	650860	4700400	4566300	5846900	5916200	3423000	5443100	1.59015	Phosphorylation (STY)
1036	1966	O94992	HEXI1_HUMAN	Protein HEXIM1 OS=Homo sapiens OX=9606 GN=HEXIM1 PE=1 SV=1	K.SDDTSDDDFMEEGGEEDGGS(+79.97)DGMGGDGSEFLQR.D	14.2	4.53	0.352371	1	544930	154170	548370	559440	651230	1093800	262580	420660	669210	1.59086	Phosphorylation (STY)
430	392	Q7Z2W4	ZCCHV_HUMAN	Zinc finger CCCH-type antiviral protein 1 OS=Homo sapiens OX=9606 GN=ZC3HAV1 PE=1 SV=3	R.SC(+57.02)T(+79.97)PS(+79.97)PDQISHR.A	14.21	4.38	0.364754	1.1	3161800	1576900	2728000	3011000	1971900	6850500	2832300	2438600	3884900	1.59309	Carbamidomethylation; Phosphorylation (STY)
7	2	P08238	HS90B_HUMAN	Heat shock protein HSP 90-beta OS=Homo sapiens OX=9606 GN=HSP90AB1 PE=1 SV=4	K.EIS(+79.97)DDEAEEEKGEK.E	25.55	13.71	0.0425598	0.4	10070000	0	4677400	13098000	15653000	16902000	10092000	8887800	14216000	1.5995	Phosphorylation (STY)
96	60	Q96D71	REPS1_HUMAN	RalBP1-associated Eps domain-containing protein 1 OS=Homo sapiens OX=9606 GN=REPS1 PE=1 SV=3	R.RQS(+79.97)SSYDDPWK.I	11.53	3.5	0.446684	0.5	1125500	766150	1041900	789590	1691100	1155500	1309000	865900	1385200	1.59972	Phosphorylation (STY)
1092	1884	Q6IBW4	CNDH2_HUMAN	Condensin-2 complex subunit H2 OS=Homo sapiens OX=9606 GN=NCAPH2 PE=1 SV=1	R.SPVPALGFSQEPGPS(+79.97)PEGPMPLGGGEDEDAEEAVELPEASAPK.A	4.75	0.97	0.799834	2.4	58024	0	0	133910	214230	0	0	133910	214230	1.59981	Phosphorylation (STY)
30	16	Q7Z6Z7	HUWE1_HUMAN	E3 ubiquitin-protein ligase HUWE1 OS=Homo sapiens OX=9606 GN=HUWE1 PE=1 SV=3	R.REESPM(+15.99)DVDQPSPS(+79.97)AQDTQSIASDGTPQGEK.E	4.54	0.92	0.809096	3.9	179710	101270	47889	265500	242900	269570	151140	138220	221200	1.60035	Oxidation (M); Phosphorylation (STY)
44	25	P46100	ATRX_HUMAN	Transcriptional regulator ATRX OS=Homo sapiens OX=9606 GN=ATRX PE=1 SV=5	K.QSETVDQNS(+79.97)DSDEMLAILK.E	11.91	3.94	0.403645	0.6	219890	132240	159960	215140	407520	188240	216220	169110	270660	1.6005	Phosphorylation (STY)
8	12	P07900	HS90A_HUMAN	Heat shock protein HSP 90-alpha OS=Homo sapiens OX=9606 GN=HSP90AA1 PE=1 SV=5	K.ESEDKPEIEDVGS(+79.97)DEEEEKK.D	37.73	14.94	0.0320627	0.9	691460000	107210000	593900000	893490000	930310000	981030000	642810000	531530000	851380000	1.60175	Phosphorylation (STY)
72	83	Q9Y520	PRC2C_HUMAN	Protein PRRC2C OS=Homo sapiens OX=9606 GN=PRRC2C PE=1 SV=4	R.SESS(+79.97)DFEVVPK.R	7.06	1.45	0.716143	0.8	250130	94804	200270	281500	77395	723200	123620	192190	308070	1.60295	Phosphorylation (STY)
1546	3550	Q9Y6K9	NEMO_HUMAN	NF-kappa-B essential modulator OS=Homo sapiens OX=9606 GN=IKBKG PE=1 SV=2	R.S(+79.97)PPEEPPDFC(+57.02)C(+57.02)PK.C	2.28	0.78	0.835603	1.7	113210	0	0	161500	117150	400600	0	161500	258880	1.60297	Phosphorylation (STY); Carbamidomethylation
68	39	Q9Y4H2	IRS2_HUMAN	Insulin receptor substrate 2 OS=Homo sapiens OX=9606 GN=IRS2 PE=1 SV=2	K.SSEGGVGVGPGGGDEPPTS(+79.97)PR.Q	13.07	2.4	0.57544	0.6	271660	157550	181310	287160	420860	227860	355240	208670	334650	1.60373	Phosphorylation (STY)
2263	3317	Q08334	I10R2_HUMAN	Interleukin-10 receptor subunit beta OS=Homo sapiens OX=9606 GN=IL10RB PE=1 SV=2	R.NS(+79.97)LPQHLK.E	14.04	8.26	0.149279	0.5	490490	256740	372910	499410	339980	1177900	296010	376350	604630	1.60656	Phosphorylation (STY)
796	810	Q9BXW6	OSBL1_HUMAN	Oxysterol-binding protein-related protein 1 OS=Homo sapiens OX=9606 GN=OSBPL1A PE=1 SV=2	K.GS(+79.97)PPASILSEDEFYDALS(+79.97)DSESER.S	7.33	1.3	0.74131	0.6	243930	45132	204770	311550	382240	496920	22972	187150	300710	1.60679	Phosphorylation (STY)
193	255	Q9H2G2	SLK_HUMAN	STE20-like serine/threonine-protein kinase OS=Homo sapiens OX=9606 GN=SLK PE=1 SV=1	K.VDEDS(+79.97)AEDTQS(+79.97)NDGK.E	10.06	3.28	0.469894	0.9	81103	70787	67128	96967	135040	0	116690	78294	125870	1.60766	Phosphorylation (STY)
372	339	P10412	H14_HUMAN	Histone H1.4 OS=Homo sapiens OX=9606 GN=H1-4 PE=1 SV=2	R.SGVSLAALK.K	6.52	1.11	0.774462	1.3	143900	382490	19913	14234	313530	133260	0	138880	223400	1.60858
10	28	Q9BW71	HIRP3_HUMAN	HIRA-interacting protein 3 OS=Homo sapiens OX=9606 GN=HIRIP3 PE=1 SV=3	K.AVEESS(+79.97)DEERQR.D	13.82	3.38	0.459198	0.8	659640	769830	615100	524760	1183500	864650	0	636570	1024100	1.60878	Phosphorylation (STY)
22	24	P35579	MYH9_HUMAN	Myosin-9 OS=Homo sapiens OX=9606 GN=MYH9 PE=1 SV=4	R.QAQQERDELADEIANSSGK.G	3.84	0.88	0.816582	1.5	59191	64884	0	71211	142410	0	76641	68048	109530	1.6096
289	1267	Q99543	DNJC2_HUMAN	DnaJ homolog subfamily C member 2 OS=Homo sapiens OX=9606 GN=DNAJC2 PE=1 SV=4	K.ELS(+79.97)EES(+79.97)EDEELQLEEFPM(+15.99)LK.T	5.58	1.24	0.751623	1.2	261990	51422	158920	391900	528550	439000	2128.5	200750	323230	1.61011	Phosphorylation (STY); Oxidation (M)
264	336	Q9BWU0	NADAP_HUMAN	Kanadaptin OS=Homo sapiens OX=9606 GN=SLC4A1AP PE=1 SV=1	K.NWEDEDFYDS(+79.97)DDDTFLDR.T	14.77	3.2	0.47863	0.8	1736800	323420	1333200	2334400	2521800	3731100	176980	1330400	2143300	1.61102	Phosphorylation (STY)
66	176	O15234	CASC3_HUMAN	Protein CASC3 OS=Homo sapiens OX=9606 GN=CASC3 PE=1 SV=2	R.QS(+79.97)GDGQESTEPVENK.V	2.8	0.92	0.809096	1.5	252030	58126	161410	359530	763320	97945	71835	193020	311030	1.61139	Phosphorylation (STY)
1037	2587	O75379	VAMP4_HUMAN	Vesicle-associated membrane protein 4 OS=Homo sapiens OX=9606 GN=VAMP4 PE=1 SV=2	R.NLLEDDS(+79.97)DEEEDFFLR.G	15.27	2.93	0.509331	0.8	666430	101320	517130	853330	1224300	1219200	83289	522190	842270	1.61296	Phosphorylation (STY)
1470	3138	Q92882	OSTF1_HUMAN	Osteoclast-stimulating factor 1 OS=Homo sapiens OX=9606 GN=OSTF1 PE=1 SV=2	R.TLS(+79.97)NAEDYLDDEDS(+79.97)D	5.28	1.15	0.767361	0.4	3652700	2264600	2570400	3548700	5160900	3357000	5014700	2794600	4510900	1.61415	Phosphorylation (STY)
761	1430	Q9H6H4	REEP4_HUMAN	Receptor expression-enhancing protein 4 OS=Homo sapiens OX=9606 GN=REEP4 PE=1 SV=1	R.AGGLQDS(+79.97)DT(+79.97)EDEC(+57.02)WS(+79.97)DTEAVPR.A	7.03	1.48	0.711214	0.3	513280	253090	385540	539110	739380	539830	622720	392580	633980	1.61491	Phosphorylation (STY); Carbamidomethylation
6	8	Q9NYF8	BCLF1_HUMAN	Bcl-2-associated transcription factor 1 OS=Homo sapiens OX=9606 GN=BCLAF1 PE=1 SV=2	K.KAEGEPQEES(+79.97)PLK.S	14.9	3.32	0.465586	0.7	32383000	6085700	28349000	39844000	42546000	42152000	35320000	24760000	40006000	1.61575	Phosphorylation (STY)
51	105	P35269	T2FA_HUMAN	General transcription factor IIF subunit 1 OS=Homo sapiens OX=9606 GN=GTF2F1 PE=1 SV=2	R.GNS(+79.97)RPGT(+79.97)PSAEGGSTSSTLR.A	4.58	0.96	0.801678	0.6	1479600	327620	1325400	2043900	374680	4723800	82355	1256900	2032300	1.61691	Phosphorylation (STY)
676	404	Q8IZ21	PHAR4_HUMAN	Phosphatase and actin regulator 4 OS=Homo sapiens OX=9606 GN=PHACTR4 PE=1 SV=1	K.ES(+79.97)DSDSEGPIQYRDEEDEDESYQSALANK.V	5.4	1.12	0.772681	1.7	43067	31090	36190	57031	13221	120870	0	41437	67045	1.618	Phosphorylation (STY)
24	14	P19338	NUCL_HUMAN	Nucleolin OS=Homo sapiens OX=9606 GN=NCL PE=1 SV=3	K.KEDSDEEEDDDS(+79.97)EEDEEDDEDEDEDEDEIEPAAMK.A	4.78	1.03	0.78886	0.5	134660000	98851000	98838000	110800000	129030000	242700000	127770000	102830000	166500000	1.61918	Phosphorylation (STY)
65	46	Q5SW79	CE170_HUMAN	Centrosomal protein of 170 kDa OS=Homo sapiens OX=9606 GN=CEP170 PE=1 SV=1	K.DNDDDQSDKGT(+79.97)YTIELENPNSEEVEAR.K	7.76	1.94	0.639735	0.8	1191500	0	919540	1809400	2062600	2357600	0	1364500	2210100	1.61971	Phosphorylation (STY)
32	53	Q99590	SCAFB_HUMAN	Protein SCAF11 OS=Homo sapiens OX=9606 GN=SCAF11 PE=1 SV=2	K.VETVSQPSES(+79.97)PKDTIDK.T	9.37	2.11	0.615177	0.5	189300	0	100190	230740	357870	286210	160770	165470	268280	1.62132	Phosphorylation (STY)
1229	1628	Q00613	HSF1_HUMAN	Heat shock factor protein 1 OS=Homo sapiens OX=9606 GN=HSF1 PE=1 SV=1	R.VKEEPPS(+79.97)PPQSPR.V	2.09	0.73	0.845279	4.4	1231500	547850	1394700	875120	2030400	1067300	1474000	939220	1523900	1.62252	Phosphorylation (STY)
11	9	O60841	IF2P_HUMAN	Eukaryotic translation initiation factor 5B OS=Homo sapiens OX=9606 GN=EIF5B PE=1 SV=4	K.QS(+79.97)FDDNDS(+79.97)EELEDK.D	5.36	1.06	0.78343	1.1	62528	34032	52156	56851	93463	55411	83255	47679	77377	1.62287	Phosphorylation (STY)
186	167	Q9UPU5	UBP24_HUMAN	Ubiquitin carboxyl-terminal hydrolase 24 OS=Homo sapiens OX=9606 GN=USP24 PE=1 SV=3	R.HLQQGSES(+79.97)PMMIGELR.S	7.03	1.5	0.707946	1.1	41007	0	23930	47616	38567	128580	7351.3	35773	58165	1.62595	Phosphorylation (STY)
140	93	P22626	ROA2_HUMAN	Heterogeneous nuclear ribonucleoproteins A2/B1 OS=Homo sapiens OX=9606 GN=HNRNPA2B1 PE=1 SV=2	R.GFGDGYNGYGGGPGGGNFGGS(+79.97)PGYGGGR.G	15.53	8.44	0.143219	0.3	965460	379600	764630	1104800	884780	2158000	500980	778160	1266200	1.62717	Phosphorylation (STY)
12	5	Q5T200	ZC3HD_HUMAN	Zinc finger CCCH domain-containing protein 13 OS=Homo sapiens OX=9606 GN=ZC3H13 PE=1 SV=1	R.T(+79.97)PS(+79.97)PPPPIPEDIALGK.K	3.04	0.89	0.814704	0.7	1129900	537910	696810	1345200	898890	2441300	859110	859970	1399800	1.62773	Phosphorylation (STY)
1888	1791	O94819	KBTBB_HUMAN	Kelch repeat and BTB domain-containing protein 11 OS=Homo sapiens OX=9606 GN=KBTBD11 PE=1 SV=1	R.AGS(+79.97)RPQS(+79.97)PSGDADAR.G	12.98	2.47	0.566239	0.5	532630	286230	418530	510860	553330	863130	563700	405210	660050	1.62891	Phosphorylation (STY)
1461	1344	Q8TEM1	PO210_HUMAN	Nuclear pore membrane glycoprotein 210 OS=Homo sapiens OX=9606 GN=NUP210 PE=1 SV=3	R.KASPPS(+79.97)GLWSPAYASH	6.16	1.28	0.744732	0.4	71477	0	62389	100730	180450	85292	0	81559	132870	1.62913	Phosphorylation (STY)
994	935	Q96GS4	BORC6_HUMAN	BLOC-1-related complex subunit 6 OS=Homo sapiens OX=9606 GN=BORCS6 PE=1 SV=2	R.S(+79.97)LDGLSEAC(+57.02)GGAGSSGSAESGAGGGR.R	7.29	1.27	0.746449	1.7	64935	36465	45001	65667	41287	86497	114690	64256	104690	1.62926	Phosphorylation (STY); Carbamidomethylation
2361	3944	Q96AX9	MIB2_HUMAN	E3 ubiquitin-protein ligase MIB2 OS=Homo sapiens OX=9606 GN=MIB2 PE=1 SV=3	R.RVS(+79.97)ADSQPFQHGDK.V	5.53	1.1	0.776247	0.9	98428	89345	79799	113910	147220	160290	0	94352	153760	1.62964	Phosphorylation (STY)
219	125	Q03188	CENPC_HUMAN	Centromere protein C OS=Homo sapiens OX=9606 GN=CENPC PE=1 SV=2	K.NDVDDEEVHGS(+79.97)S(+79.97)DDS(+79.97)K.Q	6.98	1.19	0.760326	0.7	75036	12660	60766	97708	134930	74987	69169	57045	93028	1.63078	Phosphorylation (STY)
11	9	O60841	IF2P_HUMAN	Eukaryotic translation initiation factor 5B OS=Homo sapiens OX=9606 GN=EIF5B PE=1 SV=4	K.ENPEEEEEEEEEEEEDEES(+79.97)EEEEEEEGES(+79.97)EGS(+79.97)EGDEEDEK.V	10.85	2.86	0.517607	1.3	1036600	932260	748700	1297900	1194000	0	2046800	992960	1620400	1.63189	Phosphorylation (STY)
262	701	O95365	ZBT7A_HUMAN	Zinc finger and BTB domain-containing protein 7A OS=Homo sapiens OX=9606 GN=ZBTB7A PE=1 SV=1	R.AGAAAGDS(+79.97)DEESR.A	3.42	0.97	0.799834	4.9	62803	39538	85842	17709	116030	84580	33121	47696	77909	1.63345	Phosphorylation (STY)
253	430	Q8N163	CCAR2_HUMAN	Cell cycle and apoptosis regulator protein 2 OS=Homo sapiens OX=9606 GN=CCAR2 PE=1 SV=2	K.AAEAAPPT(+79.97)QEAQGETEPTEQAPDALEQAADTSR.R	13.12	2.43	0.571479	1	300030	304790	408940	451700	0	0	634720	388480	634720	1.63386	Phosphorylation (STY)
336	668	Q15185	TEBP_HUMAN	Prostaglandin E synthase 3 OS=Homo sapiens OX=9606 GN=PTGES3 PE=1 SV=1	R.FSEMMNNMGGDEDVDLPEVDGADDDS(+79.97)QDS(+79.97)DDEK.M	6.76	1.27	0.746449	0.7	31760000	1341200	31032000	39946000	100600000	14701000	2936600	24106000	39414000	1.63503	Phosphorylation (STY)
1553	1644	Q9H0L4	CSTFT_HUMAN	Cleavage stimulation factor subunit 2 tau variant OS=Homo sapiens OX=9606 GN=CSTF2T PE=1 SV=1	K.QGGSQPSSFS(+79.97)PGQSQVTPQDQEK.A	18.76	13.33	0.0464515	0.6	860560	539220	661850	758050	1039700	927980	1236500	653040	1068100	1.63558	Phosphorylation (STY)
260	317	Q9NSI8	SAMN1_HUMAN	SAM domain-containing protein SAMSN-1 OS=Homo sapiens OX=9606 GN=SAMSN1 PE=1 SV=1	K.AS(+79.97)DSMDSLYSGQSSSSGITSC(+57.02)SDGTSNR.D	13.33	3.08	0.49204	0.6	160630	39376	128360	197910	170860	229350	197880	121880	199370	1.63579	Phosphorylation (STY); Carbamidomethylation
14	7	Q96ST2	IWS1_HUMAN	Protein IWS1 homolog OS=Homo sapiens OX=9606 GN=IWS1 PE=1 SV=2	R.HQASDS(+79.97)ENEELPKPR.I	2.55	0.89	0.814704	0.8	3497900	756110	2289300	4916700	2201600	8669100	2154500	2654000	4341700	1.63591	Phosphorylation (STY)
259	219	Q96B97	SH3K1_HUMAN	SH3 domain-containing kinase-binding protein 1 OS=Homo sapiens OX=9606 GN=SH3KBP1 PE=1 SV=2	R.S(+79.97)IEVENDFLPVEK.T	25.88	14.74	0.0335738	0.7	3281600	2035300	2166300	3266500	4034500	5758600	2428300	2489400	4073800	1.63646	Phosphorylation (STY)
5	30	Q02880	TOP2B_HUMAN	DNA topoisomerase 2-beta OS=Homo sapiens OX=9606 GN=TOP2B PE=1 SV=3	K.T(+79.97)SFDQDSDVDIFPSDFPTEPPSLPR.T	7.59	1.89	0.647143	1.1	4277200	83813	3541900	6100600	8334600	7557000	45043	3242100	5312200	1.63851	Phosphorylation (STY)
111	271	P29692	EF1D_HUMAN	Elongation factor 1-delta OS=Homo sapiens OX=9606 GN=EEF1D PE=1 SV=5	K.LQIQC(+57.02)VVEDDK.V	9.9	3.8	0.416869	0.6	81981	105590	97104	115340	173850	0	0	106010	173850	1.63994	Carbamidomethylation
127	346	P24534	EF1B_HUMAN	Elongation factor 1-beta OS=Homo sapiens OX=9606 GN=EEF1B2 PE=1 SV=3	K.LQIQC(+57.02)VVEDDK.V	9.9	3.8	0.416869	0.6	81981	105590	97104	115340	173850	0	0	106010	173850	1.63994	Carbamidomethylation
310	449	Q99442	SEC62_HUMAN	Translocation protein SEC62 OS=Homo sapiens OX=9606 GN=SEC62 PE=1 SV=1	K.VGPGNHGTEGS(+79.97)GGER.H	5.25	1.15	0.767361	3.9	289580	157050	193940	306890	326370	679890	73331	219300	359870	1.64099	Phosphorylation (STY)
1348	1394	P49959	MRE11_HUMAN	Double-strand break repair protein MRE11 OS=Homo sapiens OX=9606 GN=MRE11 PE=1 SV=3	K.GVDFES(+79.97)S(+79.97)EDDDDDPFMNTSSLR.R	4.7	1.04	0.787046	0.4	1030800	341960	1000500	1296100	2132500	69671	1344200	879530	1443900	1.64167	Phosphorylation (STY)
99	131	P51858	HDGF_HUMAN	Hepatoma-derived growth factor OS=Homo sapiens OX=9606 GN=HDGF PE=1 SV=1	R.GPPQEEEEEEDEEEEATKEDAEAPGIR.D	4.97	0.96	0.801678	1.9	89159	0	0	124880	77400	332670	0	124880	205040	1.6419
353	1421	P13861	KAP2_HUMAN	cAMP-dependent protein kinase type II-alpha regulatory subunit OS=Homo sapiens OX=9606 GN=PRKAR2A PE=1 SV=2	R.RVS(+79.97)VC(+57.02)AETYNPDEEEEDTDPR.V	12.96	2.69	0.53827	0.5	1852500	813090	1653000	1739500	2745900	2999000	1164600	1401900	2303200	1.64291	Phosphorylation (STY); Carbamidomethylation
653	551	A0FGR8	ESYT2_HUMAN	Extended synaptotagmin-2 OS=Homo sapiens OX=9606 GN=ESYT2 PE=1 SV=1	K.EPT(+79.97)PSIASDISLPIATQELR.Q	4.73	1.09	0.778037	2	113360	0	101900	155020	122670	300580	0	128460	211620	1.64736	Phosphorylation (STY)
37	98	Q9NTI5	PDS5B_HUMAN	Sister chromatid cohesion protein PDS5 homolog B OS=Homo sapiens OX=9606 GN=PDS5B PE=1 SV=1	K.GRLDSSEMDHS(+79.97)ENEDYTMSSPLPGK.K	9.96	3.26	0.472063	0.5	1008800	267780	1132500	885980	1836800	1492400	437290	762080	1255500	1.64746	Phosphorylation (STY)
403	324	Q96S55	WRIP1_HUMAN	ATPase WRNIP1 OS=Homo sapiens OX=9606 GN=WRNIP1 PE=1 SV=2	R.RLS(+79.97)ESSALK.Q	18.95	14.82	0.032961	0.4	1075500	601420	847060	987930	1038100	2041400	936980	812140	1338900	1.64861	Phosphorylation (STY)
649	717	Q8WW12	PCNP_HUMAN	PEST proteolytic signal-containing nuclear protein OS=Homo sapiens OX=9606 GN=PCNP PE=1 SV=2	R.S(+79.97)AEEEAADLPTKPTK.I	7.79	2.49	0.563638	0.6	102210	0	45801	130750	44935	340090	51669	88275	145570	1.64905	Phosphorylation (STY)
45	74	Q6JBY9	CPZIP_HUMAN	CapZ-interacting protein OS=Homo sapiens OX=9606 GN=RCSD1 PE=1 SV=1	K.QQEGAVLEPGC(+57.02)S(+79.97)PQTGPAQLETSSEVQSEPAVPKPEDDTPVQDTK.M	9.37	2.18	0.605341	1.1	734180	203630	732860	726280	1352400	1118900	270960	554260	914090	1.64921	Carbamidomethylation; Phosphorylation (STY)
113	104	Q7Z6E9	RBBP6_HUMAN	E3 ubiquitin-protein ligase RBBP6 OS=Homo sapiens OX=9606 GN=RBBP6 PE=1 SV=1	K.KIGS(+79.97)TENISNTK.E	9.64	2.21	0.601174	0.2	111410	39193	114750	98257	151820	180110	84313	84066	138750	1.65049	Phosphorylation (STY)
63	49	Q5VT52	RPRD2_HUMAN	Regulation of nuclear pre-mRNA domain-containing protein 2 OS=Homo sapiens OX=9606 GN=RPRD2 PE=1 SV=1	K.SATPEPVTDNRDVEDMELS(+79.97)DVEDDGSK.I	7.63	2.04	0.625173	0.6	318890	351600	218240	151430	628780	460090	103180	240420	397350	1.65273	Phosphorylation (STY)
407	555	Q15057	ACAP2_HUMAN	Arf-GAP with coiled-coil ANK repeat and PH domain-containing protein 2 OS=Homo sapiens OX=9606 GN=ACAP2 PE=1 SV=3	K.KSS(+79.97)PSTGSLDSGNESK.E	10.92	1.98	0.63387	1.4	324320	38558	258510	385150	456890	474200	332620	254630	421240	1.65432	Phosphorylation (STY)
64	44	O75592	MYCB2_HUMAN	E3 ubiquitin-protein ligase MYCBP2 OS=Homo sapiens OX=9606 GN=MYCBP2 PE=1 SV=4	K.ALLSS(+79.97)PEGEEK.V	2.8	1	0.794328	6	38800	28091	72209	10356	0	64116	58031	36885	61073	1.65577	Phosphorylation (STY)
10	28	Q9BW71	HIRP3_HUMAN	HIRA-interacting protein 3 OS=Homo sapiens OX=9606 GN=HIRIP3 PE=1 SV=3	K.SLKES(+79.97)EQES(+79.97)EEEILAQK.K	13.33	3.17	0.481948	0.6	2225400	1072200	1910100	2045300	3456400	1444000	3424500	1675900	2775000	1.65583	Phosphorylation (STY)
557	1661	Q9UGV2	NDRG3_HUMAN	Protein NDRG3 OS=Homo sapiens OX=9606 GN=NDRG3 PE=1 SV=2	R.THSTSS(+79.97)S(+79.97)LGSGESPFSR.S	5.21	0.97	0.799834	0.8	353780	200260	91867	506920	489290	215490	618820	266350	441200	1.65647	Phosphorylation (STY)
884	1170	P45973	CBX5_HUMAN	Chromobox protein homolog 5 OS=Homo sapiens OX=9606 GN=CBX5 PE=1 SV=1	K.RTADSS(+79.97)S(+79.97)S(+79.97)EDEEEYVVEK.V	5.27	1.3	0.74131	0.7	721350	694190	493170	441880	754260	463230	1481300	543080	899610	1.6565	Phosphorylation (STY)
620	3365	P35613	BASI_HUMAN	Basigin OS=Homo sapiens OX=9606 GN=BSG PE=1 SV=2	R.RKPEDVLDDDDAGS(+79.97)APLK.S	6.4	1.25	0.749894	0.2	4620800	3579500	3467500	3389600	6291800	5598200	5398400	3478900	5762800	1.6565	Phosphorylation (STY)
201	423	P55201	BRPF1_HUMAN	Peregrin OS=Homo sapiens OX=9606 GN=BRPF1 PE=1 SV=2	K.DGQTDS(+79.97)AAEESSSQETSK.G	7.91	1.36	0.731139	0.8	57960	58187	60186	46822	102560	0	80007	55065	91281	1.6577	Phosphorylation (STY)
1264	2548	Q8TCJ2	STT3B_HUMAN	Dolichyl-diphosphooligosaccharide--protein glycosyltransferase subunit STT3B OS=Homo sapiens OX=9606 GN=STT3B PE=1 SV=1	R.ENPPVEDS(+79.97)SDEDDKR.N	12.26	5.66	0.271644	0.5	214800	54039	185750	245000	232300	386270	185470	161590	268010	1.65858	Phosphorylation (STY)
755	827	O15173	PGRC2_HUMAN	Membrane-associated progesterone receptor component 2 OS=Homo sapiens OX=9606 GN=PGRMC2 PE=1 SV=1	R.LLKPGEEPS(+79.97)EYT(+79.97)DEEDTK.D	19.38	20.42	0.00907821	0.5	812520	162150	666470	1005100	1069100	1160900	811500	611230	1013800	1.65862	Phosphorylation (STY)
1070	1324	P46781	RS9_HUMAN	40S ribosomal protein S9 OS=Homo sapiens OX=9606 GN=RPS9 PE=1 SV=3	K.KGQGGAGAGDDEEED	9.07	2.6	0.549541	0.5	294100	12246	286240	365170	459980	425490	215490	221220	366990	1.65894
17	22	Q8WVC0	LEO1_HUMAN	RNA polymerase-associated protein LEO1 OS=Homo sapiens OX=9606 GN=LEO1 PE=1 SV=1	R.IYSSDSDEGS(+79.97)EEDK.A	8.33	1.62	0.688652	0.8	695850	787630	357740	424700	235640	2094500	274900	523360	868350	1.65918	Phosphorylation (STY)
292	461	P51812	KS6A3_HUMAN	Ribosomal protein S6 kinase alpha-3 OS=Homo sapiens OX=9606 GN=RPS6KA3 PE=1 SV=1	R.NQS(+79.97)PVLEPVGR.S	10.81	2.72	0.534564	0.5	292560	131300	227970	300260	308950	321410	465440	219850	365270	1.66145	Phosphorylation (STY)
835	1164	O00178	GTPB1_HUMAN	GTP-binding protein 1 OS=Homo sapiens OX=9606 GN=GTPBP1 PE=1 SV=3	R.LHGGFDS(+79.97)DC(+57.02)S(+79.97)EDGEALNGEPELDLTSK.L	9.79	2.12	0.613762	0.4	1728900	667790	1322700	1906900	2093900	3661500	720610	1299100	2158700	1.66169	Phosphorylation (STY); Carbamidomethylation
726	1808	Q13098	CSN1_HUMAN	COP9 signalosome complex subunit 1 OS=Homo sapiens OX=9606 GN=GPS1 PE=1 SV=4	K.SPPREGS(+79.97)QGELTPANSQSR.M	4.34	1.18	0.762079	0.2	4023700	4247300	2788900	2031900	6489100	3904600	4680200	3022700	5024600	1.66229	Phosphorylation (STY)
1860	2506	Q9Y4A0	JERKL_HUMAN	Jerky protein homolog-like OS=Homo sapiens OX=9606 GN=JRKL PE=2 SV=2	R.AQGQADES(+79.97)S(+79.97)ENEEEEIELIPEK.H	11.9	4.37	0.365595	1.4	143290	84236	73087	165520	156770	211340	168760	107610	178960	1.66304	Phosphorylation (STY)
38	80	Q12789	TF3C1_HUMAN	General transcription factor 3C polypeptide 1 OS=Homo sapiens OX=9606 GN=GTF3C1 PE=1 SV=4	R.KNS(+79.97)STDQGSDEEGSLQK.E	8.94	2.07	0.620869	0.7	48966	26675	34513	49132	35037	120660	27785	36773	61159	1.66315	Phosphorylation (STY)
1719	3024	Q96AD5	PLPL2_HUMAN	Patatin-like phospholipase domain-containing protein 2 OS=Homo sapiens OX=9606 GN=PNPLA2 PE=1 SV=1	R.NNLS(+79.97)LGDALAK.W	17.1	4.99	0.316957	0.5	372690	277680	271730	290190	432290	509630	454640	279870	465520	1.66334	Phosphorylation (STY)
17	22	Q8WVC0	LEO1_HUMAN	RNA polymerase-associated protein LEO1 OS=Homo sapiens OX=9606 GN=LEO1 PE=1 SV=1	K.MQNTDDEERPQLS(+79.97)DDERQQLS(+79.97)EEEK.A	12.83	3.84	0.413048	0.5	478070	229240	440390	407370	692340	815690	283430	359000	597150	1.66337	Phosphorylation (STY)
410	620	P36915	GNL1_HUMAN	Guanine nucleotide-binding protein-like 1 OS=Homo sapiens OX=9606 GN=GNL1 PE=1 SV=2	R.EEQTDTS(+79.97)DGESVTHHIR.R	5.15	1.02	0.790679	0.7	35932	0	35054	45750	51535	83251	0	40402	67393	1.66806	Phosphorylation (STY)
1064	2375	Q14147	DHX34_HUMAN	Probable ATP-dependent RNA helicase DHX34 OS=Homo sapiens OX=9606 GN=DHX34 PE=1 SV=2	R.LQEEQDGGS(+79.97)S(+79.97)DEDRAGPAPPGASDGVDIQDVK.F	9.84	2.81	0.5236	0.5	1341400	1220800	929410	864840	1851300	2081800	1100500	1005000	1677900	1.66955	Phosphorylation (STY)
2	10	Q8IYB3	SRRM1_HUMAN	Serine/arginine repetitive matrix protein 1 OS=Homo sapiens OX=9606 GN=SRRM1 PE=1 SV=2	K.KPPAPPS(+79.97)PVQSQS(+79.97)PSTNWSPAVPVK.K	2.93	0.87	0.818465	1.6	4122700	300390	4383400	4581700	5690700	7581700	2198600	3088500	5157000	1.66974	Phosphorylation (STY)
133	88	O15014	ZN609_HUMAN	Zinc finger protein 609 OS=Homo sapiens OX=9606 GN=ZNF609 PE=1 SV=2	R.TNS(+79.97)MGSATGPLPGTK.V	8.84	1.91	0.644169	0.3	195600	74767	202360	162200	182380	428950	122940	146440	244760	1.6714	Phosphorylation (STY)
311	387	Q99684	GFI1_HUMAN	Zinc finger protein Gfi-1 OS=Homo sapiens OX=9606 GN=GFI1 PE=1 SV=2	R.DRLS(+79.97)PESQLTEAPDR.A	21.85	18.78	0.0132434	0.7	4964900	3037500	3993800	4117500	5467700	8445300	4727400	3716200	6213500	1.672	Phosphorylation (STY)
8	12	P07900	HS90A_HUMAN	Heat shock protein HSP 90-alpha OS=Homo sapiens OX=9606 GN=HSP90AA1 PE=1 SV=5	R.DKEVS(+79.97)DDEAEEK.E	20.33	18.01	0.0158125	0.6	23631000	785850	16562000	35712000	24394000	31926000	32405000	17687000	29575000	1.67213	Phosphorylation (STY)
277	467	Q9H257	CARD9_HUMAN	Caspase recruitment domain-containing protein 9 OS=Homo sapiens OX=9606 GN=CARD9 PE=1 SV=2	R.QGEEDRENTTGSDNTDTEGS(+79.97)	10.93	2.28	0.591562	0.8	128690	154800	37280	96802	207780	241520	33987	96294	161100	1.673	Phosphorylation (STY)
54	87	P52701	MSH6_HUMAN	DNA mismatch repair protein Msh6 OS=Homo sapiens OX=9606 GN=MSH6 PE=1 SV=2	R.RVIS(+79.97)DS(+79.97)ESDIGGS(+79.97)DVEFKPDTK.E	9.58	2.17	0.606736	0.8	497510	398320	399300	319030	886020	508740	473680	372210	622810	1.67328	Phosphorylation (STY)
841	882	Q8IU60	DCP2_HUMAN	m7GpppN-mRNA hydrolase OS=Homo sapiens OX=9606 GN=DCP2 PE=1 SV=3	R.RFGDS(+79.97)S(+79.97)DS(+79.97)DNGFSSTGSTPAKPTVEK.L	10.53	2	0.630957	2.2	579670	0	0	577540	1017400	1504200	378880	577540	966830	1.67405	Phosphorylation (STY)
10	28	Q9BW71	HIRP3_HUMAN	HIRA-interacting protein 3 OS=Homo sapiens OX=9606 GN=HIRIP3 PE=1 SV=3	R.EES(+79.97)EES(+79.97)EAEPVQR.T	12.43	4.97	0.31842	0.6	594210	178940	465980	688200	739450	495610	997100	444370	744050	1.67439	Phosphorylation (STY)
1273	964	Q14155	ARHG7_HUMAN	Rho guanine nucleotide exchange factor 7 OS=Homo sapiens OX=9606 GN=ARHGEF7 PE=1 SV=2	R.MS(+79.97)GFIYQGK.L	28.17	16.91	0.0203704	0.6	4828000	2549500	4443900	3836000	5997800	7352300	4788600	3609800	6046200	1.67494	Phosphorylation (STY)
660	659	Q15052	ARHG6_HUMAN	Rho guanine nucleotide exchange factor 6 OS=Homo sapiens OX=9606 GN=ARHGEF6 PE=1 SV=2	R.MS(+79.97)GFIYQGK.I	28.17	16.91	0.0203704	0.6	4828000	2549500	4443900	3836000	5997800	7352300	4788600	3609800	6046200	1.67494	Phosphorylation (STY)
160	118	P61978	HNRPK_HUMAN	Heterogeneous nuclear ribonucleoprotein K OS=Homo sapiens OX=9606 GN=HNRNPK PE=1 SV=1	K.GSDFDC(+57.02)ELR.L	5.81	0.96	0.801678	1.3	76690	0	76341	0	93916	241940	47937	76341	127930	1.67577	Carbamidomethylation
92	153	P25205	MCM3_HUMAN	DNA replication licensing factor MCM3 OS=Homo sapiens OX=9606 GN=MCM3 PE=1 SV=3	R.SEDES(+79.97)ETEDEEEKS(+79.97)QEDQEQK.R	10.72	2.58	0.552077	0.5	85666	24389	96914	70708	98093	65412	158480	64003	107330	1.67695	Phosphorylation (STY)
106	70	Q7Z4V5	HDGR2_HUMAN	Hepatoma-derived growth factor-related protein 2 OS=Homo sapiens OX=9606 GN=HDGFL2 PE=1 SV=1	K.ADS(+79.97)DGAKPEPVAMAR.S	7.84	1.89	0.647143	1.9	548390	101510	569150	557660	723210	131090	1207700	409440	687340	1.67873	Phosphorylation (STY)
26	15	Q9C0C2	TB182_HUMAN	182 kDa tankyrase-1-binding protein OS=Homo sapiens OX=9606 GN=TNKS1BP1 PE=1 SV=4	R.VPS(+79.97)S(+79.97)DEEVVEEPQSR.R	2.23	0.78	0.835603	2.7	1137900	134780	1088500	1325000	1351200	1601700	1326400	849420	1426500	1.67938	Phosphorylation (STY)
1838	2860	Q9UID6	ZN639_HUMAN	Zinc finger protein 639 OS=Homo sapiens OX=9606 GN=ZNF639 PE=1 SV=1	K.YFDNKDDDS(+79.97)DTETSNDLPK.F	7.23	1.55	0.699842	0.7	246040	0	122850	296560	280050	546600	230170	209700	352270	1.67988	Phosphorylation (STY)
379	220	Q9UKA4	AKA11_HUMAN	A-kinase anchor protein 11 OS=Homo sapiens OX=9606 GN=AKAP11 PE=1 SV=1	R.SLS(+79.97)EEVESSESGELPEVDVK.S	5.28	1.27	0.746449	1.7	31274	0	6337.1	63671	71255	46379	0	35004	58817	1.68029	Phosphorylation (STY)
7	2	P08238	HS90B_HUMAN	Heat shock protein HSP 90-beta OS=Homo sapiens OX=9606 GN=HSP90AB1 PE=1 SV=4	R.YHTSQSGDEMTSLSEYVSR.M	2.52	0.92	0.809096	2.9	836850	6903.7	847020	1514200	659340	1993600	0	789380	1326500	1.68043
1489	2609	Q9UJ70	NAGK_HUMAN	N-acetyl-D-glucosamine kinase OS=Homo sapiens OX=9606 GN=NAGK PE=1 SV=4	R.SLGLSLS(+79.97)GGDQEDAGR.I	10.61	2.28	0.591562	2.8	108660	142500	33756	66916	119460	99026	190300	81059	136260	1.681	Phosphorylation (STY)
34	31	Q14676	MDC1_HUMAN	Mediator of DNA damage checkpoint protein 1 OS=Homo sapiens OX=9606 GN=MDC1 PE=1 SV=3	R.ESEDSETQPFDTHLEAYGPC(+57.02)LS(+79.97)PPR.A	7.73	2.15	0.609537	3.9	760190	1012600	223390	465110	477910	663070	1719000	567050	953340	1.68123	Carbamidomethylation; Phosphorylation (STY)
1775	2398	Q9H019	MFR1L_HUMAN	Mitochondrial fission regulator 1-like OS=Homo sapiens OX=9606 GN=MTFR1L PE=1 SV=2	R.NAS(+79.97)VPNLR.G	14.35	4.86	0.326588	0.2	1015600	585170	809100	877970	1260000	1075600	1485900	757410	1273800	1.68178	Phosphorylation (STY)
1018	1896	Q9UNE7	CHIP_HUMAN	E3 ubiquitin-protein ligase CHIP OS=Homo sapiens OX=9606 GN=STUB1 PE=1 SV=2	R.LGAGGGS(+79.97)PEKS(+79.97)PSAQELK.E	10.11	3	0.501187	0.6	2587700	1464600	1767400	2354100	2890600	4525000	2524600	1970100	3313400	1.68184	Phosphorylation (STY)
784	1706	P42679	MATK_HUMAN	Megakaryocyte-associated tyrosine-protein kinase OS=Homo sapiens OX=9606 GN=MATK PE=1 SV=1	R.SAGAPASVSGQDADGSTS(+79.97)PR.S	4.62	0.96	0.801678	2.5	663240	327970	573690	582110	792090	888450	815110	494590	831880	1.68196	Phosphorylation (STY)
92	153	P25205	MCM3_HUMAN	DNA replication licensing factor MCM3 OS=Homo sapiens OX=9606 GN=MCM3 PE=1 SV=3	R.DYLDFLDDEEDQGIYQSK.V	2.91	0.87	0.818465	5.5	74840	0	47244	80197	171690	78755	71157	63720	107200	1.68236
525	424	Q96RL1	UIMC1_HUMAN	BRCA1-A complex subunit RAP80 OS=Homo sapiens OX=9606 GN=UIMC1 PE=1 SV=2	R.VPS(+79.97)PGMEEAGC(+57.02)SR.E	3.83	1.04	0.787046	4.2	941980	344110	1139800	1178200	1362800	1626900	0	887380	1494900	1.68462	Phosphorylation (STY); Carbamidomethylation
140	93	P22626	ROA2_HUMAN	Heterogeneous nuclear ribonucleoproteins A2/B1 OS=Homo sapiens OX=9606 GN=HNRNPA2B1 PE=1 SV=2	R.NMGGPYGGGNYGPGGSGGS(+79.97)GGYGGR.S	13.43	4.14	0.385478	1	773920	50465	711590	724910	1320400	1268000	568170	699010	1177700	1.68481	Phosphorylation (STY)
75	170	Q99613	EIF3C_HUMAN	Eukaryotic translation initiation factor 3 subunit C OS=Homo sapiens OX=9606 GN=EIF3C PE=1 SV=1	R.QLT(+79.97)PPEGSSK.S	3.3	1.02	0.790679	1.9	268000	208340	154350	236110	202640	194410	612160	199600	336400	1.68537	Phosphorylation (STY)
75	171	B5ME19	EIFCL_HUMAN	Eukaryotic translation initiation factor 3 subunit C-like protein OS=Homo sapiens OX=9606 GN=EIF3CL PE=1 SV=1	R.QLT(+79.97)PPEGSSK.S	3.3	1.02	0.790679	1.9	268000	208340	154350	236110	202640	194410	612160	199600	336400	1.68537	Phosphorylation (STY)
68	39	Q9Y4H2	IRS2_HUMAN	Insulin receptor substrate 2 OS=Homo sapiens OX=9606 GN=IRS2 PE=1 SV=2	R.HNSAS(+79.97)VENVSLR.K	4	0.9	0.812831	1.9	117290	77412	165380	41891	74510	328560	15998	124230	209530	1.68663	Phosphorylation (STY)
133	88	O15014	ZN609_HUMAN	Zinc finger protein 609 OS=Homo sapiens OX=9606 GN=ZNF609 PE=1 SV=2	K.LSGEGDTDLGALSNDGSDDGPSVMDETS(+79.97)NDAFDSLER.K	10.68	3.05	0.49545	0.1	74357	0	46834	119030	174130	106140	0	82932	140140	1.68982	Phosphorylation (STY)
215	293	Q04726	TLE3_HUMAN	Transducin-like enhancer protein 3 OS=Homo sapiens OX=9606 GN=TLE3 PE=1 SV=2	R.ERESSANNSVS(+79.97)PSESLR.A	2.33	0.92	0.809096	7.2	136060	164130	56446	82615	145640	21225	346330	101060	171070	1.69276	Phosphorylation (STY)
471	403	Q86VR2	RETR3_HUMAN	Reticulophagy regulator 3 OS=Homo sapiens OX=9606 GN=RETREG3 PE=1 SV=1	R.AMDNHS(+79.97)DS(+79.97)EEELAAFC(+57.02)PQLDDSTVAR.E	4.27	1.14	0.76913	0.3	2675300	935520	2301500	2723600	4152000	4600600	1338200	1986900	3363600	1.69289	Phosphorylation (STY); Carbamidomethylation
78	81	Q5H9R7	PP6R3_HUMAN	Serine/threonine-protein phosphatase 6 regulatory subunit 3 OS=Homo sapiens OX=9606 GN=PPP6R3 PE=1 SV=2	R.S(+79.97)NSPVEMETSTEPMDPLTPSAAALAVQPEAAGSVAMEASS(+79.97)DGEEDAESTDK.V	4.17	1.1	0.776247	0.5	949930	0	618740	1497600	2457200	1126000	0	1058200	1791600	1.69306	Phosphorylation (STY)
459	279	Q6ZRS2	SRCAP_HUMAN	Helicase SRCAP OS=Homo sapiens OX=9606 GN=SRCAP PE=1 SV=3	R.LQPPS(+79.97)PLGPEGSVEESEAEAS(+79.97)GEEEEGDGTPR.R	3.06	0.9	0.812831	1	1134900	819220	757130	951920	1218500	1417000	1645400	842760	1427000	1.69325	Phosphorylation (STY)
551	661	Q27J81	INF2_HUMAN	Inverted formin-2 OS=Homo sapiens OX=9606 GN=INF2 PE=1 SV=2	R.GARPPAAGPGGDEDEDEEDT(+79.97)APESALDTS(+79.97)LDK.S	7.17	1.4	0.724436	3.5	700660	393460	538050	629410	1167500	90971	1384600	520300	881010	1.69327	Phosphorylation (STY)
64	44	O75592	MYCB2_HUMAN	E3 ubiquitin-protein ligase MYCBP2 OS=Homo sapiens OX=9606 GN=MYCBP2 PE=1 SV=4	R.SKS(+79.97)DSYTLDPDTLR.K	9.43	1.99	0.632412	0.4	2406100	1538500	1767300	2052700	3036000	3327700	2714400	1786200	3026100	1.69416	Phosphorylation (STY)
270	322	P14866	HNRPL_HUMAN	Heterogeneous nuclear ribonucleoprotein L OS=Homo sapiens OX=9606 GN=HNRNPL PE=1 SV=2	K.TPAS(+79.97)PVVHIR.G	4.92	1.13	0.770903	5.1	64457	24420	104170	14845	162640	56882	23785	47811	81102	1.6963	Phosphorylation (STY)
4	35	Q9H1E3	NUCKS_HUMAN	Nuclear ubiquitous casein and cyclin-dependent kinase substrate 1 OS=Homo sapiens OX=9606 GN=NUCKS1 PE=1 SV=1	K.VVDYSQFQES(+79.97)DDADEDYGR.D	4.26	1.06	0.78343	0.4	7456700	4514200	6209500	5862300	11233000	4651800	12270000	5528700	9384700	1.69745	Phosphorylation (STY)
14	7	Q96ST2	IWS1_HUMAN	Protein IWS1 homolog OS=Homo sapiens OX=9606 GN=IWS1 PE=1 SV=2	R.DSGSDGEDDVNEQHSGSDTGS(+79.97)VER.H	12.85	3.89	0.408319	0.7	182650	114430	116430	175330	154260	415320	120160	135390	229910	1.69813	Phosphorylation (STY)
80	278	P55081	MFAP1_HUMAN	Microfibrillar-associated protein 1 OS=Homo sapiens OX=9606 GN=MFAP1 PE=1 SV=2	K.RPDYAPMES(+79.97)S(+79.97)DEEDEEFQFIK.K	6.31	1.39	0.726106	0.6	11075000	2249200	10380000	11994000	20336000	18562000	2930400	8207700	13943000	1.69877	Phosphorylation (STY)
61	100	P33241	LSP1_HUMAN	Lymphocyte-specific protein 1 OS=Homo sapiens OX=9606 GN=LSP1 PE=1 SV=1	R.TESLNRS(+79.97)IEK.S	14.69	3.56	0.440555	0.4	1017400	1273000	680680	307380	2386600	557970	898540	753690	1281000	1.69964	Phosphorylation (STY)
217	431	Q9Y5B6	PAXB1_HUMAN	PAX3- and PAX7-binding protein 1 OS=Homo sapiens OX=9606 GN=PAXBP1 PE=1 SV=2	R.LVREDENDAS(+79.97)DDEDDDEK.R	15.5	9.33	0.116681	0.7	2764300	2084900	2293500	1765000	5314600	1963700	3164200	2047800	3480800	1.69978	Phosphorylation (STY)
335	476	Q4G0J3	LARP7_HUMAN	La-related protein 7 OS=Homo sapiens OX=9606 GN=LARP7 PE=1 SV=1	R.SRPT(+79.97)SEGSDIESTEPQK.Q	16.54	5.63	0.273527	0.5	2688400	723270	4698400	551290	388370	5091200	4678200	1991000	3385900	1.7006	Phosphorylation (STY)
318	252	Q8NF50	DOCK8_HUMAN	Dedicator of cytokinesis protein 8 OS=Homo sapiens OX=9606 GN=DOCK8 PE=1 SV=3	R.ALS(+79.97)LEENGVGSNFK.T	13.78	3.9	0.40738	0.7	372050	155630	314190	356710	188680	1031100	185940	275510	468580	1.70077	Phosphorylation (STY)
32	53	Q99590	SCAFB_HUMAN	Protein SCAF11 OS=Homo sapiens OX=9606 GN=SCAF11 PE=1 SV=2	K.TEELIES(+79.97)PKLESSEGEIIQTVDR.Q	7.61	2.04	0.625173	0.9	407950	0	318620	587520	889870	651720	0	453070	770800	1.70128	Phosphorylation (STY)
150	64	Q9UGU0	TCF20_HUMAN	Transcription factor 20 OS=Homo sapiens OX=9606 GN=TCF20 PE=1 SV=3	R.QLS(+79.97)GQSTSSDTTYK.G	3.9	0.9	0.812831	2.7	62301	0	44838	60365	99709	89381	79511	52601	89534	1.70213	Phosphorylation (STY)
668	822	Q9Y2X7	GIT1_HUMAN	ARF GTPase-activating protein GIT1 OS=Homo sapiens OX=9606 GN=GIT1 PE=1 SV=2	R.HGSGADS(+79.97)DYENTQSGDPLLGLEGK.R	7.04	1.67	0.680769	0.5	1485000	748550	751430	1796900	1296400	3057000	1259400	1099000	1870900	1.70237	Phosphorylation (STY)
44	25	P46100	ATRX_HUMAN	Transcriptional regulator ATRX OS=Homo sapiens OX=9606 GN=ATRX PE=1 SV=5	K.YVES(+79.97)DDEKPLDDETVNEDAS(+79.97)NENS(+79.97)ENDITMQSLPK.G	9.47	2.07	0.620869	1.2	238700	103940	268170	157850	372970	413370	115900	176650	300750	1.70252	Phosphorylation (STY)
270	322	P14866	HNRPL_HUMAN	Heterogeneous nuclear ribonucleoprotein L OS=Homo sapiens OX=9606 GN=HNRNPL PE=1 SV=2	K.MAAAGGGGGGGR.Y	3.54	0.96	0.801678	2.4	80291	70215	104210	3705.4	13355	181640	108620	59377	101200	1.70436
197	369	Q5JTV8	TOIP1_HUMAN	Torsin-1A-interacting protein 1 OS=Homo sapiens OX=9606 GN=TOR1AIP1 PE=1 SV=2	R.GLRDS(+79.97)HS(+79.97)SEEDEASSQTDLSQTISK.K	3.19	0.99	0.796159	0.5	1666500	1293900	1229800	1170500	2781500	2228900	1294200	1231400	2101500	1.70659	Phosphorylation (STY)
2268	3818	Q8WX92	NELFB_HUMAN	Negative elongation factor B OS=Homo sapiens OX=9606 GN=NELFB PE=1 SV=1	R.KPS(+79.97)PAQAAETPALELPLPSVPAPAPL	2.71	0.91	0.810961	0.2	345260	0	183830	581190	613130	693420	0	382510	653270	1.70785	Phosphorylation (STY)
6	8	Q9NYF8	BCLF1_HUMAN	Bcl-2-associated transcription factor 1 OS=Homo sapiens OX=9606 GN=BCLAF1 PE=1 SV=2	R.RIDIS(+79.97)PSTLR.K	8.48	1.95	0.638263	0.5	402070	81614	469760	338650	486170	763570	272680	296670	507470	1.71055	Phosphorylation (STY)
46	77	Q9UIG0	BAZ1B_HUMAN	Tyrosine-protein kinase BAZ1B OS=Homo sapiens OX=9606 GN=BAZ1B PE=1 SV=2	K.NTGS(+79.97)PDRKPSK.K	8.23	1.69	0.677642	0.6	119150	0	76133	124330	189660	223700	101090	100230	171480	1.71087	Phosphorylation (STY)
101	78	Q9P1Y6	PHRF1_HUMAN	PHD and RING finger domain-containing protein 1 OS=Homo sapiens OX=9606 GN=PHRF1 PE=1 SV=3	R.SAS(+79.97)PSVGEERPR.R	3.4	1.16	0.765597	3.8	172140	116170	166010	98032	31123	40652	580880	126740	217550	1.71651	Phosphorylation (STY)
262	701	O95365	ZBT7A_HUMAN	Zinc finger and BTB domain-containing protein 7A OS=Homo sapiens OX=9606 GN=ZBTB7A PE=1 SV=1	K.HFKDEDEDEDVAS(+79.97)PDGLGR.L	8.94	2.22	0.599791	0.5	1668600	268060	1630600	1785700	1791800	2736100	1799500	1228100	2109200	1.71745	Phosphorylation (STY)
107	126	Q92974	ARHG2_HUMAN	Rho guanine nucleotide exchange factor 2 OS=Homo sapiens OX=9606 GN=ARHGEF2 PE=1 SV=4	R.EPALPLEPDSGGNTS(+79.97)PGVTANGEAR.T	7.38	1.63	0.687068	0.4	9517300	6864400	6695400	7451000	10721000	16566000	8806100	7003600	12031000	1.71783	Phosphorylation (STY)
204	622	P53999	TCP4_HUMAN	Activated RNA polymerase II transcriptional coactivator p15 OS=Homo sapiens OX=9606 GN=SUB1 PE=1 SV=3	K.QSS(+79.97)SSRDDNMFQIGK.M	8.17	1.62	0.688652	0.7	1807200	845420	1611600	1532500	2177200	3148700	1527500	1329800	2284500	1.71793	Phosphorylation (STY)
20	20	Q14978	NOLC1_HUMAN	Nucleolar and coiled-body phosphoprotein 1 OS=Homo sapiens OX=9606 GN=NOLC1 PE=1 SV=2	K.AAKNS(+79.97)EEEEEEK.K	4.38	1.22	0.755092	2.6	10838000	2407900	7888600	13627000	15239000	13056000	12811000	7974600	13702000	1.71821	Phosphorylation (STY)
1402	1391	Q7L576	CYFP1_HUMAN	Cytoplasmic FMR1-interacting protein 1 OS=Homo sapiens OX=9606 GN=CYFIP1 PE=1 SV=1	K.SGDGEGT(+79.97)PVEHVR.C	7.81	2.48	0.564937	0.7	49200	19977	58805	29780	95845	33756	57036	36187	62212	1.71918	Phosphorylation (STY)
253	430	Q8N163	CCAR2_HUMAN	Cell cycle and apoptosis regulator protein 2 OS=Homo sapiens OX=9606 GN=CCAR2 PE=1 SV=2	R.S(+79.97)VAS(+79.97)NQSEMEFSSLQDM(+15.99)PK.E	9.61	2.19	0.603949	1.2	167470	152510	156190	60765	227820	159950	247560	123150	211780	1.71969	Phosphorylation (STY); Oxidation (M)
435	426	A0JNW5	UH1BL_HUMAN	UHRF1-binding protein 1-like OS=Homo sapiens OX=9606 GN=UHRF1BP1L PE=1 SV=2	K.DHNVGS(+79.97)PPKS(+79.97)PTHASPQHTQTEK.D	8.71	2.25	0.595662	0.3	1442400	789290	1138600	1251500	1738400	1999300	1737500	1059800	1825100	1.72212	Phosphorylation (STY)
1	3	Q9UQ35	SRRM2_HUMAN	Serine/arginine repetitive matrix protein 2 OS=Homo sapiens OX=9606 GN=SRRM2 PE=1 SV=2	R.QGS(+79.97)ITSPQANEQSVTPQR.R	2.16	0.8	0.831764	0.7	637400	39944	1306100	58611	260000	1515600	644130	468210	806590	1.72271	Phosphorylation (STY)
1664	2457	P86452	ZBED6_HUMAN	Zinc finger BED domain-containing protein 6 OS=Homo sapiens OX=9606 GN=ZBED6 PE=1 SV=1	R.SES(+79.97)PIPVAEQGTLMR.A	7.8	2.84	0.519996	0.7	30643	17885	34240	33319	51739	0	46674	28481	49206	1.72768	Phosphorylation (STY)
9	26	Q9Y2W1	TR150_HUMAN	Thyroid hormone receptor-associated protein 3 OS=Homo sapiens OX=9606 GN=THRAP3 PE=1 SV=2	R.M(+15.99)DS(+79.97)FDEDLARPSGLLAQER.K	18.08	10.54	0.088308	0.6	907420	813200	623840	558980	805920	2143800	498710	665340	1149500	1.72769	Oxidation (M); Phosphorylation (STY)
1	3	Q9UQ35	SRRM2_HUMAN	Serine/arginine repetitive matrix protein 2 OS=Homo sapiens OX=9606 GN=SRRM2 PE=1 SV=2	R.S(+79.97)RT(+79.97)PPSAPSQSR.M	4.03	1.01	0.792501	0.9	396900	78393	241670	552440	43787	1228200	236890	290830	502970	1.72943	Phosphorylation (STY)
667	509	Q9NPG3	UBN1_HUMAN	Ubinuclein-1 OS=Homo sapiens OX=9606 GN=UBN1 PE=1 SV=2	R.DMDDGS(+79.97)DS(+79.97)LGVGLDQEFR.Q	5.62	1.5	0.707946	1	89334	0	100200	95897	216800	123110	0	98049	169950	1.73332	Phosphorylation (STY)
1336	3017	P84090	ERH_HUMAN	Enhancer of rudimentary homolog OS=Homo sapiens OX=9606 GN=ERH PE=1 SV=1	R.TYADYESVNEC(+57.02)M(+15.99)EGVC(+57.02)K.M	5.21	1.07	0.781628	0.3	59590	15429	0	115340	33232	193540	0	65382	113390	1.73427	Carbamidomethylation; Oxidation (M)
1646	1656	Q15018	ABRX2_HUMAN	BRISC complex subunit Abraxas 2 OS=Homo sapiens OX=9606 GN=ABRAXAS2 PE=1 SV=2	R.AAGDSGEDSDDS(+79.97)DYENLIDPTEPSNSEYSHSK.D	13.13	2.82	0.522396	0.8	1356500	1359200	875350	739420	484690	4070100	610250	991330	1721700	1.73676	Phosphorylation (STY)
1047	697	Q8IX21	SLF2_HUMAN	SMC5-SMC6 complex localization factor protein 2 OS=Homo sapiens OX=9606 GN=SLF2 PE=1 SV=2	R.IGEEDS(+79.97)T(+79.97)DDEDGLLEEHK.E	12	5.87	0.258821	0.6	816380	606750	504870	677950	908910	1188800	1011000	596520	1036200	1.73708	Phosphorylation (STY)
267	441	Q92733	PRCC_HUMAN	Proline-rich protein PRCC OS=Homo sapiens OX=9606 GN=PRCC PE=1 SV=1	R.KPSDGS(+79.97)PDTKPSR.L	2.97	1.01	0.792501	3.3	203920	254390	0	84746	147760	670170	66481	169570	294800	1.73852	Phosphorylation (STY)
432	641	Q12872	SFSWA_HUMAN	Splicing factor suppressor of white-apricot homolog OS=Homo sapiens OX=9606 GN=SFSWAP PE=1 SV=3	R.VKLDDDS(+79.97)DDDEESK.E	10.76	2.88	0.515229	1.1	1602100	350120	779020	1939700	2497200	2229200	1817400	1252000	2181300	1.74225	Phosphorylation (STY)
609	405	Q08999	RBL2_HUMAN	Retinoblastoma-like protein 2 OS=Homo sapiens OX=9606 GN=RBL2 PE=1 SV=3	R.SHQNS(+79.97)PTELNK.D	5.95	1.27	0.746449	2.3	113230	17193	111830	118550	175190	145300	111310	82523	143930	1.74412	Phosphorylation (STY)
759	670	P78362	SRPK2_HUMAN	SRSF protein kinase 2 OS=Homo sapiens OX=9606 GN=SRPK2 PE=1 SV=3	R.TVS(+79.97)ASST(+79.97)GDLPK.A	15.78	10.54	0.088308	0.4	685590	330990	460780	706130	729790	1012000	873780	499300	871870	1.74618	Phosphorylation (STY)
1470	3138	Q92882	OSTF1_HUMAN	Osteoclast-stimulating factor 1 OS=Homo sapiens OX=9606 GN=OSTF1 PE=1 SV=2	R.TLS(+79.97)NAEDYLDDEDSD	19.45	23.89	0.00408319	0.6	1912100	1260900	1284900	1631000	1317200	4126900	1852000	1392300	2432000	1.74675	Phosphorylation (STY)
420	203	P05164	PERM_HUMAN	Myeloperoxidase OS=Homo sapiens OX=9606 GN=MPO PE=1 SV=1	R.SGS(+79.97)ASPMELLSYFK.Q	5.31	1.44	0.717794	0.7	22603	0	20560	28806	27520	58734	0	24683	43127	1.74723	Phosphorylation (STY)
3	1	Q12888	TP53B_HUMAN	TP53-binding protein 1 OS=Homo sapiens OX=9606 GN=TP53BP1 PE=1 SV=2	K.MVIQGPSS(+79.97)PQGEAMVTDVLEDQK.E	13.82	4.14	0.385478	0.5	825000	37182	757150	1019900	1507200	1583300	45280	621090	1085200	1.74725	Phosphorylation (STY)
2435	2807	Q9Y4E5	ZN451_HUMAN	E3 SUMO-protein ligase ZNF451 OS=Homo sapiens OX=9606 GN=ZNF451 PE=1 SV=2	K.EC(+57.02)DS(+79.97)DDNMGAK.N	6.88	1.54	0.701455	1.1	121270	39804	170180	125960	202950	188700	0	111980	195830	1.74879	Carbamidomethylation; Phosphorylation (STY)
929	1498	O00559	RCAS1_HUMAN	Receptor-binding cancer antigen expressed on SiSo cells OS=Homo sapiens OX=9606 GN=EBAG9 PE=1 SV=1	R.KLS(+79.97)GDQITLPTTVDYSSVPK.Q	12.96	3.12	0.487528	0.7	1057100	168330	1068900	1017100	1814400	1730300	543400	778890	1362700	1.74954	Phosphorylation (STY)
387	646	O15541	R113A_HUMAN	E3 ubiquitin-protein ligase RNF113A OS=Homo sapiens OX=9606 GN=RNF113A PE=1 SV=1	K.AAYGDLS(+79.97)S(+79.97)EEEEENEPESLGVVYK.S	7.84	1.94	0.639735	0.6	3294000	1954300	2425900	2806300	5677300	2704300	4196000	2395500	4192500	1.75016	Phosphorylation (STY)
325	440	Q96MU7	YTDC1_HUMAN	YTH domain-containing protein 1 OS=Homo sapiens OX=9606 GN=YTHDC1 PE=1 SV=3	R.AKS(+79.97)PTPDGSER.I	9.19	2.92	0.510505	0.8	439370	189690	292870	475710	316860	1035600	325450	319420	559320	1.75105	Phosphorylation (STY)
973	1141	Q8IXJ6	SIR2_HUMAN	NAD-dependent protein deacetylase sirtuin-2 OS=Homo sapiens OX=9606 GN=SIRT2 PE=1 SV=2	K.VQEAQDS(+79.97)DS(+79.97)DSEGGAAGGEADMDFLR.N	17.26	13.66	0.0430527	0.4	258110	140130	220050	202500	455320	259670	271000	187560	328660	1.75229	Phosphorylation (STY)
140	93	P22626	ROA2_HUMAN	Heterogeneous nuclear ribonucleoproteins A2/B1 OS=Homo sapiens OX=9606 GN=HNRNPA2B1 PE=1 SV=2	R.GGNFGFGDS(+79.97)R.G	14.61	3.81	0.415911	0.4	180050	57642	133250	200880	123800	346460	218280	130590	229510	1.75749	Phosphorylation (STY)
667	509	Q9NPG3	UBN1_HUMAN	Ubinuclein-1 OS=Homo sapiens OX=9606 GN=UBN1 PE=1 SV=2	R.DMDDGS(+79.97)DSLGVGLDQEFR.Q	3.93	0.96	0.801678	0.6	39931	0	0	53045	131770	54772	0	53045	93270	1.75832	Phosphorylation (STY)
9	26	Q9Y2W1	TR150_HUMAN	Thyroid hormone receptor-associated protein 3 OS=Homo sapiens OX=9606 GN=THRAP3 PE=1 SV=2	R.RIDIS(+79.97)PSTFR.K	6.44	1.3	0.74131	0.4	90768	0	98264	51446	175810	180140	38952	74855	131630	1.75847	Phosphorylation (STY)
650	711	Q9H4I2	ZHX3_HUMAN	Zinc fingers and homeoboxes protein 3 OS=Homo sapiens OX=9606 GN=ZHX3 PE=1 SV=3	R.VPEASSEPFDTSS(+79.97)PQAGR.Q	10.48	2.38	0.578096	0.5	163400	87837	112510	154890	253150	171600	200390	118410	208380	1.75982	Phosphorylation (STY)
33	72	Q9H4L7	SMRCD_HUMAN	SWI/SNF-related matrix-associated actin-dependent regulator of chromatin subfamily A containing DEAD/H box 1 OS=Homo sapiens OX=9606 GN=SMARCAD1 PE=1 SV=2	K.DTVIIVS(+79.97)EPS(+79.97)EDEES(+79.97)QGLPTMAR.R	4.21	1.07	0.781628	1.2	801770	171960	640870	930180	2511500	100850	455230	581000	1022500	1.7599	Phosphorylation (STY)
777	1534	Q9UPU7	TBD2B_HUMAN	TBC1 domain family member 2B OS=Homo sapiens OX=9606 GN=TBC1D2B PE=1 SV=2	R.DTSPDKGELVS(+79.97)DEEEDT	10.85	3.13	0.486407	0.8	563670	19151	371270	834910	782960	747500	626240	408440	718900	1.76011	Phosphorylation (STY)
1699	2195	P25788	PSA3_HUMAN	Proteasome subunit alpha type-3 OS=Homo sapiens OX=9606 GN=PSMA3 PE=1 SV=2	K.ESLKEEDES(+79.97)DDDNM(+15.99)	5.25	1.34	0.734514	0.4	3716300	0	2257700	3862900	5614400	4711300	5851500	3060300	5392400	1.76205	Phosphorylation (STY); Oxidation (M)
1225	1171	Q96SB3	NEB2_HUMAN	Neurabin-2 OS=Homo sapiens OX=9606 GN=PPP1R9B PE=1 SV=3	R.ASS(+79.97)LNENVDHSALLK.L	10.61	2.54	0.557186	0.5	450220	219860	332330	425470	441800	872280	409590	325890	574560	1.76305	Phosphorylation (STY)
1034	1491	Q92993	KAT5_HUMAN	Histone acetyltransferase KAT5 OS=Homo sapiens OX=9606 GN=KAT5 PE=1 SV=2	K.SNC(+57.02)LGTDEDS(+79.97)QDS(+79.97)SDGIPSAPR.M	10.95	2.56	0.554626	0.8	335030	158710	230030	338180	300340	534280	448640	242310	427750	1.7653	Carbamidomethylation; Phosphorylation (STY)
1401	2471	Q9HAS0	NJMU_HUMAN	Protein Njmu-R1 OS=Homo sapiens OX=9606 GN=C17orf75 PE=1 SV=2	K.ELES(+79.97)SEEGGSAEER.R	12.36	5.33	0.293089	0.7	114700	53024	88127	107670	132600	190640	116130	82940	146460	1.76585	Phosphorylation (STY)
781	1521	Q8WXI9	P66B_HUMAN	Transcriptional repressor p66-beta OS=Homo sapiens OX=9606 GN=GATAD2B PE=1 SV=1	R.LTPSPDIIVLSDNEASS(+79.97)PR.S	13.86	6.11	0.244906	0.6	541110	187970	448160	537130	742690	906570	424130	391090	691130	1.76719	Phosphorylation (STY)
1025	513	Q96E39	RMXL1_HUMAN	RNA binding motif protein X-linked-like-1 OS=Homo sapiens OX=9606 GN=RBMXL1 PE=1 SV=1	K.VEQATKPS(+79.97)FER.G	8.52	2.02	0.628058	0.5	188980	147610	98243	163440	408390	158260	157910	136430	241520	1.77029	Phosphorylation (STY)
64	44	O75592	MYCB2_HUMAN	E3 ubiquitin-protein ligase MYCBP2 OS=Homo sapiens OX=9606 GN=MYCBP2 PE=1 SV=4	K.NSVQSGES(+79.97)DS(+79.97)DEEEESKEPPIK.L	5.47	1.28	0.744732	0.3	1347200	0	769320	1440700	1683300	2086300	2103600	1105000	1957800	1.77176	Phosphorylation (STY)
329	217	Q13422	IKZF1_HUMAN	DNA-binding protein Ikaros OS=Homo sapiens OX=9606 GN=IKZF1 PE=1 SV=1	R.AASENS(+79.97)QDALR.V	12.8	4.5	0.354813	1	1170100	460850	931620	1140000	2027200	780860	1679900	844160	1496000	1.77218	Phosphorylation (STY)
877	657	Q96AY2	EME1_HUMAN	Crossover junction endonuclease EME1 OS=Homo sapiens OX=9606 GN=EME1 PE=1 SV=2	R.LLSS(+79.97)ES(+79.97)EDEEEFIPLAQR.L	9.17	2.7	0.537032	0.8	166110	94449	111500	153560	272280	204370	160490	119840	212380	1.7722	Phosphorylation (STY)
180	211	Q8N3X1	FNBP4_HUMAN	Formin-binding protein 4 OS=Homo sapiens OX=9606 GN=FNBP4 PE=1 SV=3	K.IDENS(+79.97)DKEMEVEES(+79.97)PEK.I	15.21	3.69	0.427563	0.8	1927300	0	932620	2228400	2922300	3600300	1880300	1580500	2801000	1.77222	Phosphorylation (STY)
9	26	Q9Y2W1	TR150_HUMAN	Thyroid hormone receptor-associated protein 3 OS=Homo sapiens OX=9606 GN=THRAP3 PE=1 SV=2	K.S(+79.97)PVGKS(+79.97)PPSTGSTYGSSQK.E	3.38	1.24	0.751623	0.5	2736800	278390	1958900	3541200	3989800	1888000	4764400	2000000	3547400	1.7737	Phosphorylation (STY)
454	696	P55884	EIF3B_HUMAN	Eukaryotic translation initiation factor 3 subunit B OS=Homo sapiens OX=9606 GN=EIF3B PE=1 SV=3	R.SDS(+79.97)RAQAVSEDAGGNEGR.A	10.82	3.64	0.432514	1.7	1422500	1524100	1435400	265370	2745600	586900	1977900	1075000	1908100	1.77498	Phosphorylation (STY)
13	4	Q8NFC6	BD1L1_HUMAN	Biorientation of chromosomes in cell division protein 1-like 1 OS=Homo sapiens OX=9606 GN=BOD1L1 PE=1 SV=2	K.YYS(+79.97)DS(+79.97)DDELTVEQR.R	6.43	1.39	0.726106	0.9	619010	476100	198850	586670	450830	1564900	436660	460240	817480	1.7762	Phosphorylation (STY)
493	569	Q8NC44	RETR2_HUMAN	Reticulophagy regulator 2 OS=Homo sapiens OX=9606 GN=RETREG2 PE=1 SV=3	R.ATT(+79.97)PQLTDVSEDLDQQSLPSEPEETLSR.D	4.27	1.31	0.739605	1.1	297940	60932	294020	288200	317630	772170	54693	214390	381500	1.77947	Phosphorylation (STY)
45	74	Q6JBY9	CPZIP_HUMAN	CapZ-interacting protein OS=Homo sapiens OX=9606 GN=RCSD1 PE=1 SV=1	K.APGS(+79.97)PLSS(+79.97)EGAAGEGVR.T	6.9	1.45	0.716143	1.1	130170	117510	70489	92894	207390	141070	151690	93631	166720	1.78061	Phosphorylation (STY)
432	641	Q12872	SFSWA_HUMAN	Splicing factor suppressor of white-apricot homolog OS=Homo sapiens OX=9606 GN=SFSWAP PE=1 SV=3	K.SGVS(+79.97)S(+79.97)DNEDDDDEEDGNYLHPSLFASK.K	9.42	2.47	0.566239	2.6	100960	56375	73552	87901	59311	236090	92535	72610	129310	1.78088	Phosphorylation (STY)
2154	2302	Q8TF76	HASP_HUMAN	Serine/threonine-protein kinase haspin OS=Homo sapiens OX=9606 GN=HASPIN PE=1 SV=3	R.DSGRLS(+79.97)PDLSVC(+57.02)GQPR.D	6.31	1.53	0.703072	0.8	396220	233750	291150	329570	390620	741370	390850	284820	507610	1.78221	Phosphorylation (STY); Carbamidomethylation
24	14	P19338	NUCL_HUMAN	Nucleolin OS=Homo sapiens OX=9606 GN=NCL PE=1 SV=3	K.KEDS(+79.97)DEEEDDDSEEDEEDDEDEDEDEDEIEPAAM(+15.99)K.A	8.95	2.4	0.57544	1.1	35161000	46581000	9233700	19995000	16205000	90114000	28835000	25270000	45051000	1.78279	Phosphorylation (STY); Oxidation (M)
338	1535	Q13547	HDAC1_HUMAN	Histone deacetylase 1 OS=Homo sapiens OX=9606 GN=HDAC1 PE=1 SV=1	R.MLPHAPGVQMQAIPEDAIPEES(+79.97)GDEDEDDPDKR.I	3.29	1.12	0.772681	0.8	19464000	2947000	20436000	18580000	38675000	33734000	2409400	13988000	24939000	1.78289	Phosphorylation (STY)
636	419	P62937	PPIA_HUMAN	Peptidyl-prolyl cis-trans isomerase A OS=Homo sapiens OX=9606 GN=PPIA PE=1 SV=2	K.EGMNIVEAMER.F	6.67	1.87	0.65013	0.6	95721	150990	41339	13914	222830	128220	17032	68748	122690	1.78463
75	170	Q99613	EIF3C_HUMAN	Eukaryotic translation initiation factor 3 subunit C OS=Homo sapiens OX=9606 GN=EIF3C PE=1 SV=1	K.QNPEQS(+79.97)ADEDAEKNEEDSEGSSDEDEDEDGVSAATFLK.K	7.65	2.4	0.57544	0.7	1890200	0	1127400	1954200	1377300	6730200	152210	1540800	2753300	1.78693	Phosphorylation (STY)
75	171	B5ME19	EIFCL_HUMAN	Eukaryotic translation initiation factor 3 subunit C-like protein OS=Homo sapiens OX=9606 GN=EIF3CL PE=1 SV=1	K.QNPEQS(+79.97)ADEDAEKNEEDSEGSSDEDEDEDGVSAATFLK.K	7.65	2.4	0.57544	0.7	1890200	0	1127400	1954200	1377300	6730200	152210	1540800	2753300	1.78693	Phosphorylation (STY)
250	337	Q9Y6D5	BIG2_HUMAN	Brefeldin A-inhibited guanine nucleotide-exchange protein 2 OS=Homo sapiens OX=9606 GN=ARFGEF2 PE=1 SV=3	R.GQSQLS(+79.97)NPTDDSWK.G	7.53	1.81	0.659174	0.6	141770	59916	157490	170690	0	331730	130820	129360	231270	1.7878	Phosphorylation (STY)
252	574	P05387	RLA2_HUMAN	60S acidic ribosomal protein P2 OS=Homo sapiens OX=9606 GN=RPLP2 PE=1 SV=1	K.KEESEESDDDMGFGLFD	8.73	2.49	0.563638	1.3	272910	0	174670	412660	190860	859230	0	293670	525050	1.78789
104	113	Q9Y2J2	E41L3_HUMAN	Band 4.1-like protein 3 OS=Homo sapiens OX=9606 GN=EPB41L3 PE=1 SV=2	K.GIS(+79.97)QTNLITTVT(+79.97)PEKK.A	8.2	2.01	0.629506	1.2	113830	0	57018	151420	146420	209100	119040	104220	186460	1.7891	Phosphorylation (STY)
113	104	Q7Z6E9	RBBP6_HUMAN	E3 ubiquitin-protein ligase RBBP6 OS=Homo sapiens OX=9606 GN=RBBP6 PE=1 SV=1	K.WDKDDFES(+79.97)EEEDVK.S	12.99	3.17	0.481948	0.8	911220	0	430430	1053500	2262000	852080	869320	741980	1327800	1.78954	Phosphorylation (STY)
945	1926	P62857	RS28_HUMAN	40S ribosomal protein S28 OS=Homo sapiens OX=9606 GN=RPS28 PE=1 SV=1	R.TGS(+79.97)QGQC(+57.02)TQVR.V	6.03	1.76	0.666807	4	253630	71053	174540	299850	16766	926180	33403	181810	325450	1.79006	Phosphorylation (STY); Carbamidomethylation
604	2124	Q16637	SMN_HUMAN	Survival motor neuron protein OS=Homo sapiens OX=9606 GN=SMN1 PE=1 SV=1	R.RGTGQS(+79.97)DDS(+79.97)DIWDDTALIK.A	4.82	1.27	0.746449	1.4	3158100	2575000	1884100	2330200	6845400	1940700	3373100	2263100	4053100	1.79095	Phosphorylation (STY)
646	1155	Q96B23	CR025_HUMAN	Uncharacterized protein C18orf25 OS=Homo sapiens OX=9606 GN=C18orf25 PE=1 SV=3	R.RDSS(+79.97)ESQLASTESDKPTTGR.V	9.84	3.28	0.469894	0.7	1274800	2013300	417880	308770	321850	4373300	213600	913330	1636200	1.79147	Phosphorylation (STY)
2073	1176	Q14202	ZMYM3_HUMAN	Zinc finger MYM-type protein 3 OS=Homo sapiens OX=9606 GN=ZMYM3 PE=1 SV=2	K.TGS(+79.97)PGPELLFHEGQQK.R	13.6	3.5	0.446684	0.9	347450	222650	262000	261490	449910	561100	327560	248710	446190	1.79402	Phosphorylation (STY)
339	253	O00418	EF2K_HUMAN	Eukaryotic elongation factor 2 kinase OS=Homo sapiens OX=9606 GN=EEF2K PE=1 SV=2	R.AGHDGDS(+79.97)DGDS(+79.97)DDEEGYFIC(+57.02)PITDDPSSNQNVNSK.V	21.5	22.66	0.00542001	0.6	1020800	646890	826560	718140	1950700	608600	1373700	730530	1311000	1.79459	Phosphorylation (STY); Carbamidomethylation
2026	3158	O00273	DFFA_HUMAN	DNA fragmentation factor subunit alpha OS=Homo sapiens OX=9606 GN=DFFA PE=1 SV=1	K.AS(+79.97)PPGDLQNPK.R	2.71	1.02	0.790679	0.9	2027200	247300	1662600	2439600	2805500	2140000	2868000	1449800	2604500	1.79645	Phosphorylation (STY)
233	226	P09651	ROA1_HUMAN	Heterogeneous nuclear ribonucleoprotein A1 OS=Homo sapiens OX=9606 GN=HNRNPA1 PE=1 SV=5	K.SES(+79.97)PKEPEQLR.K	28.99	21.19	0.00760326	0.6	111020000	35514000	90476000	112130000	104450000	186840000	136730000	79373000	142670000	1.79746	Phosphorylation (STY)
121	180	P49736	MCM2_HUMAN	DNA replication licensing factor MCM2 OS=Homo sapiens OX=9606 GN=MCM2 PE=1 SV=4	R.RGLLYDS(+79.97)DEEDEERPAR.K	3.24	1.11	0.774462	0.5	4578800	4208800	3627800	1982600	8319700	4022400	5311400	3273100	5884500	1.79784	Phosphorylation (STY)
662	1215	Q9NY61	AATF_HUMAN	Protein AATF OS=Homo sapiens OX=9606 GN=AATF PE=1 SV=1	R.YLVDGTKPNAGSEEIS(+79.97)S(+79.97)EDDELVEEK.K	15.13	3.8	0.416869	0.3	1907300	292170	1730900	2067200	2192000	2739500	2422100	1363400	2451200	1.79786	Phosphorylation (STY)
48	103	P07910	HNRPC_HUMAN	Heterogeneous nuclear ribonucleoproteins C1/C2 OS=Homo sapiens OX=9606 GN=HNRNPC PE=1 SV=4	R.VPPPPPIAR.A	7.88	1.79	0.662217	1.9	38262	82017	0	0	147550	0	0	82017	147550	1.79902
336	668	Q15185	TEBP_HUMAN	Prostaglandin E synthase 3 OS=Homo sapiens OX=9606 GN=PTGES3 PE=1 SV=1	R.FSEMMNNM(+15.99)GGDEDVDLPEVDGADDDSQDS(+79.97)DDEK.M	3.87	1.07	0.781628	1.2	1458900	1150800	68840	2759300	2284800	2490000	0	1326300	2387400	1.80005	Oxidation (M); Phosphorylation (STY)
717	1104	Q96NB3	ZN830_HUMAN	Zinc finger protein 830 OS=Homo sapiens OX=9606 GN=ZNF830 PE=1 SV=2	K.KEEENADS(+79.97)DDEGELQDLLSQDWR.V	13.33	3.35	0.462381	0.7	583970	0	382020	868180	1248800	1004800	0	625100	1126800	1.80259	Phosphorylation (STY)
1239	835	Q5VYS8	TUT7_HUMAN	Terminal uridylyltransferase 7 OS=Homo sapiens OX=9606 GN=TUT7 PE=1 SV=1	R.EDEDGMANEDELDNTYTGS(+79.97)GDEDALS(+79.97)EEDDELGEAAK.Y	11.45	4.69	0.339625	0.6	285010	92018	241760	276150	474400	431040	194720	203310	366720	1.80375	Phosphorylation (STY)
393	277	Q7Z4S6	KI21A_HUMAN	Kinesin-like protein KIF21A OS=Homo sapiens OX=9606 GN=KIF21A PE=1 SV=2	R.NLQDGQISDTGDLGEDIAS(+79.97)N	4.71	1.26	0.74817	0.7	70824	51704	32141	67664	33516	220250	19671	50503	91144	1.80472	Phosphorylation (STY)
5	30	Q02880	TOP2B_HUMAN	DNA topoisomerase 2-beta OS=Homo sapiens OX=9606 GN=TOP2B PE=1 SV=3	K.SEDDSAKFDS(+79.97)NEEDSASVFSPSFGLK.Q	4.44	1.37	0.729458	1	4313700	288410	3471400	5477000	9890800	5832700	922070	3085000	5572000	1.80616	Phosphorylation (STY)
76	73	Q76FK4	NOL8_HUMAN	Nucleolar protein 8 OS=Homo sapiens OX=9606 GN=NOL8 PE=1 SV=1	R.NSISDDDTDS(+79.97)EDELR.M	8.87	2.5	0.562341	0.6	135300	107640	71396	110260	14330	485220	22986	96430	174180	1.80628	Phosphorylation (STY)
118	193	Q3YEC7	RABL6_HUMAN	Rab-like protein 6 OS=Homo sapiens OX=9606 GN=RABL6 PE=1 SV=2	K.AAQQDSDS(+79.97)DGEALGGNPMVAGFQDDVDLEDQPR.G	10.2	3.25	0.473151	1.2	826430	39566	769240	1440600	684970	2024200	0	749800	1354600	1.80662	Phosphorylation (STY)
514	307	Q8WXG6	MADD_HUMAN	MAP kinase-activating death domain protein OS=Homo sapiens OX=9606 GN=MADD PE=1 SV=2	R.GTLS(+79.97)DSEIETNSATSTIFGK.A	8.5	2.03	0.626614	1.1	74046	23576	44301	77200	98288	178150	22763	55193	99733	1.80699	Phosphorylation (STY)
654	851	P78316	NOP14_HUMAN	Nucleolar protein 14 OS=Homo sapiens OX=9606 GN=NOP14 PE=1 SV=3	K.RFGEYNSNMS(+79.97)PEEK.M	2.76	1.1	0.776247	0.8	46158	54765	78569	39302	104310	0	0	57545	104310	1.81267	Phosphorylation (STY)
256	329	Q8TAQ2	SMRC2_HUMAN	SWI/SNF complex subunit SMARCC2 OS=Homo sapiens OX=9606 GN=SMARCC2 PE=1 SV=1	K.DMDEPS(+79.97)PVPNVEEVTLPK.T	18.51	17.33	0.0184927	0.6	2538300	1351300	2011700	2049300	3612800	4043600	2161400	1804100	3272600	1.81398	Phosphorylation (STY)
2	10	Q8IYB3	SRRM1_HUMAN	Serine/arginine repetitive matrix protein 1 OS=Homo sapiens OX=9606 GN=SRRM1 PE=1 SV=2	R.RS(+79.97)PS(+79.97)PAPPPR.R	2.43	1.01	0.792501	0.9	3602900	2221200	1265200	4193600	5401400	5671400	2864500	2560000	4645800	1.81477	Phosphorylation (STY)
92	153	P25205	MCM3_HUMAN	DNA replication licensing factor MCM3 OS=Homo sapiens OX=9606 GN=MCM3 PE=1 SV=3	K.DGDS(+79.97)YDPYDFS(+79.97)DTEEEMPQVHTPK.T	2.16	0.88	0.816582	0.7	28390000	3266800	43835000	13397000	600010	54172000	55070000	20166000	36614000	1.81563	Phosphorylation (STY)
1597	2697	Q7L1Q6	BZW1_HUMAN	Basic leucine zipper and W2 domain-containing protein 1 OS=Homo sapiens OX=9606 GN=BZW1 PE=1 SV=1	K.NAEEES(+79.97)ES(+79.97)EAEEGD	20.18	24.52	0.00353183	0.2	1489000	880000	1323000	969960	1351300	2595600	1814200	1057600	1920400	1.81581	Phosphorylation (STY)
126	308	Q96ST3	SIN3A_HUMAN	Paired amphipathic helix protein Sin3a OS=Homo sapiens OX=9606 GN=SIN3A PE=1 SV=2	R.GDLS(+79.97)DVEEEEEEEMDVDEATGAVK.K	12.06	6.14	0.24322	1.2	4169400	568100	3417400	4894100	8018400	7823900	294860	2959800	5379000	1.81735	Phosphorylation (STY)
357	302	P12956	XRCC6_HUMAN	X-ray repair cross-complementing protein 6 OS=Homo sapiens OX=9606 GN=XRCC6 PE=1 SV=2	K.TEGDEEAEEEQEENLEAS(+79.97)GDYK.Y	8.82	2.34	0.583445	1	433100	423110	216370	282330	528040	442380	706380	307270	558930	1.81902	Phosphorylation (STY)
1185	901	P13807	GYS1_HUMAN	Glycogen [starch] synthase muscle OS=Homo sapiens OX=9606 GN=GYS1 PE=1 SV=2	R.YPRPAS(+79.97)VPPS(+79.97)PSLSR.H	3.83	1.25	0.749894	1.1	139890	77440	147030	73150	239610	164720	137390	99206	180570	1.82015	Phosphorylation (STY)
2356	2485	P16615	AT2A2_HUMAN	Sarcoplasmic/endoplasmic reticulum calcium ATPase 2 OS=Homo sapiens OX=9606 GN=ATP2A2 PE=1 SV=1	R.EFDELNPS(+79.97)AQR.D	9.56	2.92	0.510505	0.4	283800	210390	188870	204370	441610	250940	406590	201210	366380	1.82088	Phosphorylation (STY)
327	462	Q15311	RBP1_HUMAN	RalA-binding protein 1 OS=Homo sapiens OX=9606 GN=RALBP1 PE=1 SV=3	K.RTEGYAAFQEDS(+79.97)S(+79.97)GDEAESPSK.M	13.66	3.73	0.423643	1	972950	726230	578530	741610	1499500	1094400	1197500	693280	1263800	1.82293	Phosphorylation (STY)
1859	2194	Q9Y4K4	M4K5_HUMAN	Mitogen-activated protein kinase kinase kinase kinase 5 OS=Homo sapiens OX=9606 GN=MAP4K5 PE=1 SV=2	R.TAS(+79.97)EINFDK.L	13.41	4.97	0.31842	0.3	204100	47357	167270	219150	314760	105290	370750	144590	263600	1.82309	Phosphorylation (STY)
953	417	Q5TBA9	FRY_HUMAN	Protein furry homolog OS=Homo sapiens OX=9606 GN=FRY PE=1 SV=1	K.ST(+79.97)GQLNMNPGTTSGNTATAER.S	8.3	1.83	0.656145	0.8	54665	0	45990	41779	69326	67974	102920	43885	80073	1.82461	Phosphorylation (STY)
215	293	Q04726	TLE3_HUMAN	Transducin-like enhancer protein 3 OS=Homo sapiens OX=9606 GN=TLE3 PE=1 SV=2	R.Y(+79.97)DSDGDKSDDLVVDVSNEDPATPR.V	8.22	1.95	0.638263	1.6	244450	53427	159700	306100	404170	389650	153630	173080	315820	1.82471	Phosphorylation (STY)
2031	1584	P17844	DDX5_HUMAN	Probable ATP-dependent RNA helicase DDX5 OS=Homo sapiens OX=9606 GN=DDX5 PE=1 SV=1	K.LLQLVEDRGS(+79.97)GR.S	11.3	4.91	0.322849	0.6	234710	63202	180350	254600	118920	713320	77877	166050	303370	1.82698	Phosphorylation (STY)
1353	1449	P42356	PI4KA_HUMAN	Phosphatidylinositol 4-kinase alpha OS=Homo sapiens OX=9606 GN=PI4KA PE=1 SV=4	K.TSS(+79.97)VSSISQVSPER.G	5.57	1.55	0.699842	0.6	75865	44235	92588	24186	107650	99206	87319	53670	98060	1.82709	Phosphorylation (STY)
72	83	Q9Y520	PRC2C_HUMAN	Protein PRRC2C OS=Homo sapiens OX=9606 GN=PRRC2C PE=1 SV=4	R.SES(+79.97)S(+79.97)DFEVVPK.R	2.81	1.23	0.753356	0.3	81563	0	0	105140	0	366270	17964	105140	192120	1.82728	Phosphorylation (STY)
1	3	Q9UQ35	SRRM2_HUMAN	Serine/arginine repetitive matrix protein 2 OS=Homo sapiens OX=9606 GN=SRRM2 PE=1 SV=2	R.DSRS(+79.97)LS(+79.97)YS(+79.97)PVER.R	16.05	19.65	0.0108393	0.5	298570	207570	254670	171170	621210	99444	437390	211130	386010	1.8283	Phosphorylation (STY)
1066	729	Q8N9M1	CS047_HUMAN	Uncharacterized protein C19orf47 OS=Homo sapiens OX=9606 GN=C19orf47 PE=1 SV=1	R.LGATPETDEDLAWDS(+79.97)DNDSSSSVLQYAGVLK.K	5.81	1.14	0.76913	0.8	140530	0	0	181000	618200	43954	0	181000	331080	1.82917	Phosphorylation (STY)
1198	1006	Q16649	NFIL3_HUMAN	Nuclear factor interleukin-3-regulated protein OS=Homo sapiens OX=9606 GN=NFIL3 PE=1 SV=2	K.GPIHS(+79.97)PVELK.H	7.28	1.55	0.699842	0.8	178220	73423	156810	147710	211620	309960	169770	125980	230450	1.82926	Phosphorylation (STY)
27	18	Q96JM3	CHAP1_HUMAN	Chromosome alignment-maintaining phosphoprotein 1 OS=Homo sapiens OX=9606 GN=CHAMP1 PE=1 SV=2	K.GQES(+79.97)S(+79.97)S(+79.97)DQEQVDVESIDFSK.E	4.13	1.46	0.714496	2.3	152430	22849	100560	199720	234990	293100	63333	107710	197140	1.83029	Phosphorylation (STY)
134	90	P10809	CH60_HUMAN	60 kDa heat shock protein mitochondrial OS=Homo sapiens OX=9606 GN=HSPD1 PE=1 SV=2	K.IM(+15.99)QSSSEVGYDAMAGDFVNMVEK.G	2.57	1.06	0.78343	2.1	46823	0	6406	68595	79811	120710	5419.4	37500	68647	1.83059	Oxidation (M)
362	362	P31943	HNRH1_HUMAN	Heterogeneous nuclear ribonucleoprotein H OS=Homo sapiens OX=9606 GN=HNRNPH1 PE=1 SV=4	R.STGEAFVQFASQEIAEK.A	6.31	1.62	0.688652	1.3	85045	0	15848	164410	65746	264270	0	90128	165010	1.83084
21	19	Q15154	PCM1_HUMAN	Pericentriolar material 1 protein OS=Homo sapiens OX=9606 GN=PCM1 PE=1 SV=5	K.RVTNDIS(+79.97)PES(+79.97)SPGVGR.R	15.03	4.5	0.354813	0.9	260740	216400	177530	158680	348880	339850	323080	184200	337270	1.831	Phosphorylation (STY)
506	504	O14647	CHD2_HUMAN	Chromodomain-helicase-DNA-binding protein 2 OS=Homo sapiens OX=9606 GN=CHD2 PE=1 SV=2	K.KQDS(+79.97)SDEDDDDDEAPK.R	3.74	1.15	0.767361	1.4	12621	9338.4	0	17409	0	38069	10908	13374	24488	1.83102	Phosphorylation (STY)
846	1228	Q16204	CCDC6_HUMAN	Coiled-coil domain-containing protein 6 OS=Homo sapiens OX=9606 GN=CCDC6 PE=1 SV=2	K.LDQPVS(+79.97)APPS(+79.97)PR.D	3.52	1.15	0.767361	0.3	2015900	1083600	1454900	1733000	2005400	3496500	2322000	1423800	2608000	1.83172	Phosphorylation (STY)
1377	3512	Q96C19	EFHD2_HUMAN	EF-hand domain-containing protein D2 OS=Homo sapiens OX=9606 GN=EFHD2 PE=1 SV=1	R.ADLNQGIGEPQS(+79.97)PSR.R	11.17	3.2	0.47863	0.7	321340	77315	209320	393740	68059	1082500	97150	226790	415890	1.83381	Phosphorylation (STY)
10	28	Q9BW71	HIRP3_HUMAN	HIRA-interacting protein 3 OS=Homo sapiens OX=9606 GN=HIRIP3 PE=1 SV=3	K.RPPTPC(+57.02)S(+79.97)DPER.K	6.98	1.51	0.706318	0.5	480550	37700	549560	429950	625040	1163100	77926	339070	622030	1.83452	Carbamidomethylation; Phosphorylation (STY)
206	187	Q13206	DDX10_HUMAN	Probable ATP-dependent RNA helicase DDX10 OS=Homo sapiens OX=9606 GN=DDX10 PE=1 SV=2	R.SNS(+79.97)EVEDVGPTSHNR.K	6.56	1.68	0.679204	1.1	344850	127330	287080	492310	103820	992520	66073	302240	554910	1.83599	Phosphorylation (STY)
53	41	P18583	SON_HUMAN	Protein SON OS=Homo sapiens OX=9606 GN=SON PE=1 SV=4	R.SFS(+79.97)IS(+79.97)PVR.L	13	3.36	0.461318	0.5	646980	598560	407370	361510	727060	1101600	685850	455820	838150	1.83877	Phosphorylation (STY)
16	6	Q13428	TCOF_HUMAN	Treacle protein OS=Homo sapiens OX=9606 GN=TCOF1 PE=1 SV=3	K.LS(+79.97)GDQPAAR.T	17.85	12.94	0.0508159	0.6	426580	223130	186190	492250	606010	618180	433700	300530	552630	1.83885	Phosphorylation (STY)
698	580	Q96QH2	PRAM_HUMAN	PML-RARA-regulated adapter molecule 1 OS=Homo sapiens OX=9606 GN=PRAM1 PE=1 SV=3	R.TSS(+79.97)EPEVSVLPK.R	10.72	3.14	0.485289	0.6	1251600	544270	825900	1275100	1010000	2838800	1015700	881740	1621500	1.83898	Phosphorylation (STY)
1235	3095	Q96LT9	RNPC3_HUMAN	RNA-binding region-containing protein 3 OS=Homo sapiens OX=9606 GN=RNPC3 PE=1 SV=1	K.EQDRVHS(+79.97)PC(+57.02)PTSGSEK.K	7.82	2.57	0.55335	0.3	552300	456630	370250	340050	1117100	546790	482970	388980	715630	1.83976	Phosphorylation (STY); Carbamidomethylation
1168	1269	Q9UPP1	PHF8_HUMAN	Histone lysine demethylase PHF8 OS=Homo sapiens OX=9606 GN=PHF8 PE=1 SV=3	K.DAEYIYPSLES(+79.97)DDDDPALK.S	13.89	9.74	0.10617	0.8	913600	581990	628000	719780	1362400	1031300	1158000	643260	1183900	1.84047	Phosphorylation (STY)
2041	3192	Q99871	HAUS7_HUMAN	HAUS augmin-like complex subunit 7 OS=Homo sapiens OX=9606 GN=HAUS7 PE=1 SV=3	R.GGDDYS(+79.97)EDEGDSSVSR.A	3.48	1.12	0.772681	2	49550	0	33928	70669	0	116010	76686	52298	96350	1.84233	Phosphorylation (STY)
91	127	Q7Z5L9	I2BP2_HUMAN	Interferon regulatory factor 2-binding protein 2 OS=Homo sapiens OX=9606 GN=IRF2BP2 PE=1 SV=2	R.RNS(+79.97)NS(+79.97)PPS(+79.97)PSSMNQR.R	4.06	1.34	0.734514	0.3	787530	338170	614910	708810	1189100	1194300	679930	553960	1021100	1.84327	Phosphorylation (STY)
931	1597	P55209	NP1L1_HUMAN	Nucleosome assembly protein 1-like 1 OS=Homo sapiens OX=9606 GN=NAP1L1 PE=1 SV=1	R.LDGLVET(+79.97)PTGYIESLPR.V	3.16	1.27	0.746449	1.2	19605	0	12323	29036	31540	44733	0	20680	38137	1.84415	Phosphorylation (STY)
659	798	O75396	SC22B_HUMAN	Vesicle-trafficking protein SEC22b OS=Homo sapiens OX=9606 GN=SEC22B PE=1 SV=4	K.ANNLSSLS(+79.97)K.K	9.76	2.41	0.574116	0.5	1025700	426790	855310	881250	1826700	198980	1965200	721110	1330300	1.84479	Phosphorylation (STY)
229	269	Q9UPT8	ZC3H4_HUMAN	Zinc finger CCCH domain-containing protein 4 OS=Homo sapiens OX=9606 GN=ZC3H4 PE=1 SV=3	K.QDRENEEGDTGNWYSS(+79.97)DEDEGGSSVTSILK.T	10.51	2.59	0.550808	1.1	223850	175210	220970	205740	489500	251710	0	200640	370600	1.84709	Phosphorylation (STY)
152	309	Q9Y6X9	MORC2_HUMAN	ATPase MORC2 OS=Homo sapiens OX=9606 GN=MORC2 PE=1 SV=2	R.SVAVS(+79.97)DEEEVEEEAER.R	16.54	6.87	0.205589	0.3	797440	399360	576270	704770	1035100	1511400	557720	560130	1034700	1.84725	Phosphorylation (STY)
133	88	O15014	ZN609_HUMAN	Zinc finger protein 609 OS=Homo sapiens OX=9606 GN=ZNF609 PE=1 SV=2	R.FC(+57.02)DS(+79.97)PTS(+79.97)DLEMR.N	10.92	2.78	0.52723	0.4	101870	32670	59575	122410	155880	163480	77215	71550	132190	1.84752	Carbamidomethylation; Phosphorylation (STY)
116	160	P43243	MATR3_HUMAN	Matrin-3 OS=Homo sapiens OX=9606 GN=MATR3 PE=1 SV=2	K.NEENTEPGAESSENADDPNKDTSENADGQS(+79.97)DENK.D	6.95	1.55	0.699842	0.5	107920	0	49574	177790	194750	0	225390	113680	210070	1.84791	Phosphorylation (STY)
102	316	P22059	OSBP1_HUMAN	Oxysterol-binding protein 1 OS=Homo sapiens OX=9606 GN=OSBP PE=1 SV=1	K.GDM(+15.99)S(+79.97)DEDDENEFFDAPEIITM(+15.99)PENLGHK.R	4.98	1.21	0.756833	2	320320	184590	356150	133970	561890	638630	46694	224900	415740	1.84855	Oxidation (M); Phosphorylation (STY)
504	315	Q9HC35	EMAL4_HUMAN	Echinoderm microtubule-associated protein-like 4 OS=Homo sapiens OX=9606 GN=EML4 PE=1 SV=3	R.AS(+79.97)PS(+79.97)PQPSSQPLQIHR.Q	13.57	3.96	0.401791	0.5	508850	271200	380730	418950	578120	680230	723910	356960	660750	1.85105	Phosphorylation (STY)
34	31	Q14676	MDC1_HUMAN	Mediator of DNA damage checkpoint protein 1 OS=Homo sapiens OX=9606 GN=MDC1 PE=1 SV=3	R.DS(+79.97)DTDVEEEELPVENR.E	8.74	2.68	0.539511	1.5	148780	176450	136430	0	35299	544480	0	156440	289890	1.85304	Phosphorylation (STY)
534	433	Q9Y2I7	FYV1_HUMAN	1-phosphatidylinositol 3-phosphate 5-kinase OS=Homo sapiens OX=9606 GN=PIKFYVE PE=1 SV=3	R.GTAGKS(+79.97)PDLSSQK.R	5.07	1.46	0.714496	0.6	44205	0	0	40361	102700	104290	17877	40361	74956	1.85714	Phosphorylation (STY)
95	254	O95218	ZRAB2_HUMAN	Zinc finger Ran-binding domain-containing protein 2 OS=Homo sapiens OX=9606 GN=ZRANB2 PE=1 SV=2	K.YNLDAS(+79.97)EEEDSNKK.K	14.37	6.16	0.242103	0.9	946960	231280	890540	865660	1889900	515000	1289300	662490	1231400	1.85875	Phosphorylation (STY)
102	316	P22059	OSBP1_HUMAN	Oxysterol-binding protein 1 OS=Homo sapiens OX=9606 GN=OSBP PE=1 SV=1	R.TGS(+79.97)NIS(+79.97)GASSDISLDEQYK.H	12.22	7.66	0.171396	0.6	137480	54666	68223	165450	137870	275910	122740	96112	178840	1.86075	Phosphorylation (STY)
1735	2486	P29350	PTN6_HUMAN	Tyrosine-protein phosphatase non-receptor type 6 OS=Homo sapiens OX=9606 GN=PTPN6 PE=1 SV=1	R.DLS(+79.97)GLDAETLLK.G	13.58	3.97	0.400867	0.5	39337	26015	23523	32957	56284	68344	28900	27499	51176	1.86101	Phosphorylation (STY)
1222	1691	Q96TC7	RMD3_HUMAN	Regulator of microtubule dynamics protein 3 OS=Homo sapiens OX=9606 GN=RMDN3 PE=1 SV=2	R.SQS(+79.97)LPNSLDYTQTSDPGR.H	20.79	25.09	0.00309742	0.7	1422800	1015900	982950	984020	1695500	2170300	1688100	994280	1851300	1.86195	Phosphorylation (STY)
244	2196	Q92769	HDAC2_HUMAN	Histone deacetylase 2 OS=Homo sapiens OX=9606 GN=HDAC2 PE=1 SV=2	K.RIAC(+57.02)DEEFS(+79.97)DS(+79.97)EDEGEGGR.R	7.59	2.49	0.563638	0.5	70806	52369	31985	64077	117010	108340	51054	49477	92135	1.86218	Carbamidomethylation; Phosphorylation (STY)
415	330	Q9UQ80	PA2G4_HUMAN	Proliferation-associated protein 2G4 OS=Homo sapiens OX=9606 GN=PA2G4 PE=1 SV=3	M.S(+79.97)GEDEQQEQT(+79.97)IAEDLVVTK.Y	7.74	2.64	0.544503	0.8	715590	410440	495200	590700	1081800	1504300	211080	498780	932400	1.86936	Phosphorylation (STY)
878	1466	Q96ER3	SAAL1_HUMAN	Protein SAAL1 OS=Homo sapiens OX=9606 GN=SAAL1 PE=1 SV=2	K.SSS(+79.97)DDEEQLTELDEEMENEIC(+57.02)R.V	8.68	2.91	0.511682	1.2	931960	52638	615750	1310500	1573900	2022300	16692	720860	1348300	1.8704	Phosphorylation (STY); Carbamidomethylation
10	28	Q9BW71	HIRP3_HUMAN	HIRA-interacting protein 3 OS=Homo sapiens OX=9606 GN=HIRIP3 PE=1 SV=3	K.AVEES(+79.97)S(+79.97)DEERQR.D	18.85	23.09	0.00490908	0.5	2151000	1471700	1473400	1550200	3021400	2427300	2962000	1498400	2803600	1.87106	Phosphorylation (STY)
821	1117	Q8WY36	BBX_HUMAN	HMG box transcription factor BBX OS=Homo sapiens OX=9606 GN=BBX PE=1 SV=1	R.TADGRVS(+79.97)PAGGTLDDKPK.E	12.39	6.4	0.229087	0.4	453620	207770	391030	348810	685930	637900	450280	315870	591370	1.87219	Phosphorylation (STY)
10	28	Q9BW71	HIRP3_HUMAN	HIRA-interacting protein 3 OS=Homo sapiens OX=9606 GN=HIRIP3 PE=1 SV=3	R.FNSESESGSEAS(+79.97)S(+79.97)PDYFGPPAK.N	4.04	1.17	0.763836	1.2	197400	226080	82352	103520	282780	359850	129810	137320	257480	1.87504	Phosphorylation (STY)
372	339	P10412	H14_HUMAN	Histone H1.4 OS=Homo sapiens OX=9606 GN=H1-4 PE=1 SV=2	R.KAS(+79.97)GPPVSELITK.A	6.1	1.67	0.680769	0.6	1072600	208110	939320	1090500	1107500	2087100	1003000	745980	1399200	1.87565	Phosphorylation (STY)
23	17	Q5UIP0	RIF1_HUMAN	Telomere-associated protein RIF1 OS=Homo sapiens OX=9606 GN=RIF1 PE=1 SV=2	R.DS(+79.97)FDNC(+57.02)SLGESSK.I	8.01	1.55	0.699842	1.1	77937	11756	64431	86264	31990	249670	23508	54151	101720	1.87845	Phosphorylation (STY); Carbamidomethylation
1036	1966	O94992	HEXI1_HUMAN	Protein HEXIM1 OS=Homo sapiens OX=9606 GN=HEXIM1 PE=1 SV=1	R.AAAKS(+79.97)DDT(+79.97)S(+79.97)DDDFMEEGGEEDGGSDGMGGDGSEFLQR.D	9.12	3.01	0.500035	0.9	106900	0	19085	148900	234200	145630	93594	83991	157810	1.87889	Phosphorylation (STY)
1815	1915	Q8NCF5	NF2IP_HUMAN	NFATC2-interacting protein OS=Homo sapiens OX=9606 GN=NFATC2IP PE=1 SV=1	K.TEFLDLDNSPLSPPS(+79.97)PR.T	3.54	1.18	0.762079	3	152620	69314	122150	126540	183320	361720	52690	106000	199240	1.87962	Phosphorylation (STY)
260	317	Q9NSI8	SAMN1_HUMAN	SAM domain-containing protein SAMSN-1 OS=Homo sapiens OX=9606 GN=SAMSN1 PE=1 SV=1	R.NNS(+79.97)LSKPDDSTEAHEGDPTNGSGEQSK.T	3.22	1.08	0.77983	1.4	176180	0	38764	328230	26072	664040	0	183500	345060	1.88044	Phosphorylation (STY)
1046	585	Q14153	FA53B_HUMAN	Protein FAM53B OS=Homo sapiens OX=9606 GN=FAM53B PE=1 SV=2	R.SLS(+79.97)FSDEMSSC(+57.02)R.T	5.24	1.43	0.719449	1.3	71328	17313	0	131240	0	199740	79675	74276	139710	1.88096	Phosphorylation (STY); Carbamidomethylation
1209	910	Q9H1E5	TMX4_HUMAN	Thioredoxin-related transmembrane protein 4 OS=Homo sapiens OX=9606 GN=TMX4 PE=1 SV=1	R.AEQLQDAEEEKDDS(+79.97)NEEENK.D	14.37	6.33	0.232809	0.6	645210	294900	503840	544050	597920	914940	1015600	447600	842830	1.883	Phosphorylation (STY)
354	477	Q12906	ILF3_HUMAN	Interleukin enhancer-binding factor 3 OS=Homo sapiens OX=9606 GN=ILF3 PE=1 SV=3	K.RPMEEDGEEKS(+79.97)PSK.K	23.51	23.34	0.00463447	0.6	32549000	866160	28629000	38244000	57202000	42139000	28215000	22580000	42519000	1.88304	Phosphorylation (STY)
331	371	Q9UER7	DAXX_HUMAN	Death domain-associated protein 6 OS=Homo sapiens OX=9606 GN=DAXX PE=1 SV=2	K.TSVATQC(+57.02)DPEEIIVLSDS(+79.97)D	9.07	3.4	0.457088	0.9	418570	263290	218130	389190	457930	1083500	99405	290200	546940	1.8847	Carbamidomethylation; Phosphorylation (STY)
403	324	Q96S55	WRIP1_HUMAN	ATPase WRNIP1 OS=Homo sapiens OX=9606 GN=WRNIP1 PE=1 SV=2	K.RPAAAAAAGS(+79.97)AS(+79.97)PR.S	3.87	1.22	0.755092	3.4	52881	9913.4	28201	102410	105080	0	71678	46843	88380	1.88673	Phosphorylation (STY)
1123	981	P52597	HNRPF_HUMAN	Heterogeneous nuclear ribonucleoprotein F OS=Homo sapiens OX=9606 GN=HNRNPF PE=1 SV=3	K.HSGPNS(+79.97)ADSANDGFVR.L	9.41	2.78	0.52723	1.2	227290	120980	175140	175740	263620	316610	311660	157290	297290	1.89008	Phosphorylation (STY)
109	58	P60709	ACTB_HUMAN	Actin cytoplasmic 1 OS=Homo sapiens OX=9606 GN=ACTB PE=1 SV=1	K.S(+79.97)YELPDGQVITIGNER.F	4.85	1.65	0.683912	0.9	167130	81836	106340	158540	237300	354770	64008	115570	218690	1.89227	Phosphorylation (STY)
109	62	P63261	ACTG_HUMAN	Actin cytoplasmic 2 OS=Homo sapiens OX=9606 GN=ACTG1 PE=1 SV=1	K.S(+79.97)YELPDGQVITIGNER.F	4.85	1.65	0.683912	0.9	167130	81836	106340	158540	237300	354770	64008	115570	218690	1.89227	Phosphorylation (STY)
220	134	P26038	MOES_HUMAN	Moesin OS=Homo sapiens OX=9606 GN=MSN PE=1 SV=3	K.TAMSTPHVAEPAENEQDEQDENGAEASADLR.A	6.29	1.65	0.683912	0.8	154540	0	135760	184810	301380	305290	0	160280	303340	1.89256
2133	1736	Q8IZD4	DCP1B_HUMAN	mRNA-decapping enzyme 1B OS=Homo sapiens OX=9606 GN=DCP1B PE=1 SV=2	K.AHQGTGAGIS(+79.97)PVILNSGEGK.E	4.62	1.16	0.765597	0.7	33673	0	27141	25473	33095	91173	25155	26307	49808	1.89334	Phosphorylation (STY)
416	517	P16150	LEUK_HUMAN	Leukosialin OS=Homo sapiens OX=9606 GN=SPN PE=1 SV=1	R.QGS(+79.97)LAM(+15.99)EELK.S	14.48	4.65	0.342768	0.8	144950	47124	116560	136780	72480	364670	132070	100150	189740	1.89456	Phosphorylation (STY); Oxidation (M)
113	104	Q7Z6E9	RBBP6_HUMAN	E3 ubiquitin-protein ligase RBBP6 OS=Homo sapiens OX=9606 GN=RBBP6 PE=1 SV=1	R.ET(+79.97)DEAAFEPDYNESDS(+79.97)ESNVS(+79.97)VKEEESSGNISK.D	4.85	1.61	0.69024	1.3	737220	154450	604320	768700	1475700	1075100	345130	509160	965290	1.89585	Phosphorylation (STY)
1853	3478	Q99676	ZN184_HUMAN	Zinc finger protein 184 OS=Homo sapiens OX=9606 GN=ZNF184 PE=1 SV=4	R.LENSVSAPEPDIS(+79.97)EEELSPEVIVEK.H	4.55	1.37	0.729458	0.2	50119	0	68360	85989	146360	0	0	77175	146360	1.89647	Phosphorylation (STY)
1769	3346	Q99598	TSNAX_HUMAN	Translin-associated protein X OS=Homo sapiens OX=9606 GN=TSNAX PE=1 SV=1	K.DVNSSS(+79.97)PVMLAFK.S	13.06	3.49	0.447713	0.7	98499	35326	80205	88452	113900	162250	110860	67994	129000	1.89723	Phosphorylation (STY)
1081	732	Q92934	BAD_HUMAN	Bcl2-associated agonist of cell death OS=Homo sapiens OX=9606 GN=BAD PE=1 SV=3	R.HSSY(+79.97)PAGTEDDEGMGEEPSPFR.G	12.17	7.26	0.187932	1.4	321060	0	246920	252310	452620	691430	283070	249620	475710	1.90574	Phosphorylation (STY)
1374	2225	Q96FW1	OTUB1_HUMAN	Ubiquitin thioesterase OTUB1 OS=Homo sapiens OX=9606 GN=OTUB1 PE=1 SV=2	K.QEPLGSDS(+79.97)EGVNC(+57.02)LAYDEAIMAQQDR.I	15.55	12.84	0.0519996	0.6	605150	13072	697220	888570	1107900	924170	0	532950	1016000	1.90637	Phosphorylation (STY); Carbamidomethylation
85	52	Q7Z2Z1	TICRR_HUMAN	Treslin OS=Homo sapiens OX=9606 GN=TICRR PE=1 SV=2	K.LHPDGS(+79.97)PDVAGEK.G	5.6	2	0.630957	1.1	69465	47745	56715	38825	28192	162000	83310	47762	91168	1.9088	Phosphorylation (STY)
199	251	Q7L2J0	MEPCE_HUMAN	7SK snRNA methylphosphate capping enzyme OS=Homo sapiens OX=9606 GN=MEPCE PE=1 SV=1	R.TLNAET(+79.97)PKSS(+79.97)PLPAK.G	8.01	1.6	0.691831	0.5	606750	0	264330	677790	1180500	667540	850400	471060	899470	1.90946	Phosphorylation (STY)
1237	867	Q96CB8	INT12_HUMAN	Integrator complex subunit 12 OS=Homo sapiens OX=9606 GN=INTS12 PE=1 SV=1	R.LEKPETQSS(+79.97)PITVQSSK.D	7.36	1.69	0.677642	0.8	420610	34185	286480	546600	482590	660850	512970	289090	552140	1.90992	Phosphorylation (STY)
127	346	P24534	EF1B_HUMAN	Elongation factor 1-beta OS=Homo sapiens OX=9606 GN=EEF1B2 PE=1 SV=3	K.YGPADVEDTTGSGATDSKDDDDIDLFGSDDEEESEEAK.R	3.48	1.18	0.762079	5	320880	0	0	286030	281040	1334800	23434	286030	546420	1.91036
1804	2199	O94876	TMCC1_HUMAN	Transmembrane and coiled-coil domains protein 1 OS=Homo sapiens OX=9606 GN=TMCC1 PE=1 SV=3	K.FGS(+79.97)ADNIPNLK.D	10.71	3.42	0.454988	0.4	53857	33616	33748	43615	37599	130790	43777	36993	70720	1.91171	Phosphorylation (STY)
1346	1198	Q7L0Y3	TM10C_HUMAN	tRNA methyltransferase 10 homolog C OS=Homo sapiens OX=9606 GN=TRMT10C PE=1 SV=2	K.SS(+79.97)VQEEC(+57.02)VSTISSSK.D	11.85	6.62	0.217771	0.8	176590	100260	129190	134330	187340	157610	350790	121260	231910	1.9125	Phosphorylation (STY); Carbamidomethylation
484	1569	Q8NHQ9	DDX55_HUMAN	ATP-dependent RNA helicase DDX55 OS=Homo sapiens OX=9606 GN=DDX55 PE=1 SV=3	R.EEGS(+79.97)DIEDEDM(+15.99)EELLNDTR.L	4.53	1.26	0.74817	2.5	16529	39472	0	11145	0	0	48557	25309	48557	1.91857	Phosphorylation (STY); Oxidation (M)
68	39	Q9Y4H2	IRS2_HUMAN	Insulin receptor substrate 2 OS=Homo sapiens OX=9606 GN=IRS2 PE=1 SV=2	R.RVS(+79.97)GDAAQDLDR.G	9.14	3.15	0.484172	0.2	58220	119680	0	0	229640	0	0	119680	229640	1.91878	Phosphorylation (STY)
2149	2974	P48960	AGRE5_HUMAN	Adhesion G protein-coupled receptor E5 OS=Homo sapiens OX=9606 GN=ADGRE5 PE=1 SV=4	R.ALRAS(+79.97)ESGI	15.87	16.84	0.0207014	0.9	709490	467300	570580	420350	958960	865610	974170	486070	932910	1.91929	Phosphorylation (STY)
58	51	Q86VM9	ZCH18_HUMAN	Zinc finger CCCH domain-containing protein 18 OS=Homo sapiens OX=9606 GN=ZC3H18 PE=1 SV=2	K.KLGVS(+79.97)VS(+79.97)PSR.A	14.13	6.65	0.216272	0.4	433010	0	277950	391520	675700	593240	659620	334740	642850	1.92045	Phosphorylation (STY)
254	233	Q8NI27	THOC2_HUMAN	THO complex subunit 2 OS=Homo sapiens OX=9606 GN=THOC2 PE=1 SV=2	K.HKS(+79.97)ES(+79.97)PC(+57.02)ESPYPNEK.D	12.28	5.51	0.28119	0.9	538060	318860	309750	476050	770930	734240	618530	368220	707900	1.92249	Phosphorylation (STY); Carbamidomethylation
199	251	Q7L2J0	MEPCE_HUMAN	7SK snRNA methylphosphate capping enzyme OS=Homo sapiens OX=9606 GN=MEPCE PE=1 SV=1	K.DITDPLSLNTC(+57.02)TDEGHVVLAS(+79.97)PLK.T	7.13	2	0.630957	0.5	227370	0	191730	274650	423090	474750	0	233190	448920	1.92513	Carbamidomethylation; Phosphorylation (STY)
1721	3444	Q6ZTN6	AN13D_HUMAN	Ankyrin repeat domain-containing protein 13D OS=Homo sapiens OX=9606 GN=ANKRD13D PE=1 SV=2	R.GPGS(+79.97)PPRT(+79.97)PPAPGPPSFEEQLR.L	3.94	1.21	0.756833	0.9	611970	254380	522590	477940	704430	1254100	458360	418310	805630	1.92592	Phosphorylation (STY)
457	359	Q9H5H4	ZN768_HUMAN	Zinc finger protein 768 OS=Homo sapiens OX=9606 GN=ZNF768 PE=1 SV=2	K.TQS(+79.97)PEFEAQSSK.F	15.98	23.87	0.00410204	0.5	459430	247250	358210	336670	670390	548590	595460	314040	604820	1.92593	Phosphorylation (STY)
686	1606	Q96T60	PNKP_HUMAN	Bifunctional polynucleotide phosphatase/kinase OS=Homo sapiens OX=9606 GN=PNKP PE=1 SV=1	R.WEETRTPES(+79.97)QPDT(+79.97)PPGTPLVSQDEK.R	4.39	1.58	0.695024	0.9	999350	1489800	555130	0	2593800	0	1357400	1022400	1975600	1.93232	Phosphorylation (STY)
828	1777	Q96F63	CCD97_HUMAN	Coiled-coil domain-containing protein 97 OS=Homo sapiens OX=9606 GN=CCDC97 PE=1 SV=1	R.DEEERYFDEEEPEDAPS(+79.97)PELDGD	14.62	4.64	0.343558	1.7	777150	746550	475130	368420	1183800	1013200	875810	530030	1024300	1.93253	Phosphorylation (STY)
635	532	Q8NEF9	SRFB1_HUMAN	Serum response factor-binding protein 1 OS=Homo sapiens OX=9606 GN=SRFBP1 PE=1 SV=1	K.AVTIANS(+79.97)PSKPSEK.D	7.81	3.15	0.484172	1	204490	0	0	180380	391020	546360	109150	180380	348840	1.93392	Phosphorylation (STY)
794	776	O60264	SMCA5_HUMAN	SWI/SNF-related matrix-associated actin-dependent regulator of chromatin subfamily A member 5 OS=Homo sapiens OX=9606 GN=SMARCA5 PE=1 SV=1	K.GGPEGVAAQAVASAASAGPADAEM(+15.99)EEIFDDAS(+79.97)PGK.Q	3.36	1.49	0.709578	0.5	1221000	145320	854680	1496900	2224500	2400200	204310	832300	1609700	1.93404	Oxidation (M); Phosphorylation (STY)
171	91	Q9HAW4	CLSPN_HUMAN	Claspin OS=Homo sapiens OX=9606 GN=CLSPN PE=1 SV=3	K.DLFET(+79.97)GLEDENNSPLEDEESLESIR.A	6.89	1.63	0.687068	1.3	223010	0	114530	341240	643880	238420	0	227880	441150	1.93589	Phosphorylation (STY)
719	958	P31323	KAP3_HUMAN	cAMP-dependent protein kinase type II-beta regulatory subunit OS=Homo sapiens OX=9606 GN=PRKAR2B PE=1 SV=3	K.GVNFAEEPMQS(+79.97)DS(+79.97)EDGEEEEAAPADAGAFNAPVINR.F	7.44	1.92	0.642688	2.2	836650	195340	745840	768230	1599500	1164200	546810	569800	1103500	1.93664	Phosphorylation (STY)
1218	1097	Q96RY5	CRML_HUMAN	Protein cramped-like OS=Homo sapiens OX=9606 GN=CRAMP1 PE=1 SV=3	R.EALFDGGGGGPAVSDLS(+79.97)Q	4.89	1.5	0.707946	0.9	24212	10858	17920	20650	43868	10778	41201	16476	31949	1.93912	Phosphorylation (STY)
77	79	O14974	MYPT1_HUMAN	Protein phosphatase 1 regulatory subunit 12A OS=Homo sapiens OX=9606 GN=PPP1R12A PE=1 SV=1	R.LAS(+79.97)TSDIEEK.E	7.98	1.61	0.69024	0.8	71857	14905	56286	116790	0	232720	10434	62662	121580	1.94025	Phosphorylation (STY)
740	725	Q9GZY6	NTAL_HUMAN	Linker for activation of T-cells family member 2 OS=Homo sapiens OX=9606 GN=LAT2 PE=1 SV=1	R.FSKPPEDDDANS(+79.97)YENVLIC(+57.02)K.Q	12.01	7.57	0.174985	0.2	3839800	1838200	2681900	3314700	3223400	9445700	2534900	2611600	5068000	1.94057	Phosphorylation (STY); Carbamidomethylation
812	1245	Q9Y5M8	SRPRB_HUMAN	Signal recognition particle receptor subunit beta OS=Homo sapiens OX=9606 GN=SRPRB PE=1 SV=3	R.SAAPST(+79.97)LDSSSTAPAQLGK.K	10.6	3.18	0.480839	0.7	119210	53728	87169	170860	222050	0	181480	103920	201760	1.94149	Phosphorylation (STY)
641	984	O60502	OGA_HUMAN	Protein O-GlcNAcase OS=Homo sapiens OX=9606 GN=OGA PE=1 SV=2	K.LENEGS(+79.97)DEDIETDVLYSPQMALK.L	11.71	5.92	0.255859	0.7	509290	86199	398690	571920	921800	997490	79673	373480	725560	1.9427	Phosphorylation (STY)
1039	1687	Q9BZL6	KPCD2_HUMAN	Serine/threonine-protein kinase D2 OS=Homo sapiens OX=9606 GN=PRKD2 PE=1 SV=3	R.S(+79.97)VVGTPAYLAPEVLLNQGYNR.S	5.75	1.49	0.709578	1	14103	0	5319.2	23428	33391	22482	0	14374	27937	1.94358	Phosphorylation (STY)
18	27	Q9UKV3	ACINU_HUMAN	Apoptotic chromatin condensation inducer in the nucleus OS=Homo sapiens OX=9606 GN=ACIN1 PE=1 SV=2	K.ASLVALPEQTAS(+79.97)EEET(+79.97)PPPLLTK.E	2.93	1.2	0.758578	1.6	619490	554460	9519.2	698500	946110	729580	778770	420820	818150	1.94418	Phosphorylation (STY)
191	296	Q4LE39	ARI4B_HUMAN	AT-rich interactive domain-containing protein 4B OS=Homo sapiens OX=9606 GN=ARID4B PE=1 SV=2	K.GTNSS(+79.97)DSEELSAGESITK.S	6.1	1.78	0.663743	1.2	75701	39387	55623	59213	163300	47810	88868	51408	99993	1.94509	Phosphorylation (STY)
58	51	Q86VM9	ZCH18_HUMAN	Zinc finger CCCH domain-containing protein 18 OS=Homo sapiens OX=9606 GN=ZC3H18 PE=1 SV=2	K.S(+79.97)QDQDSEVNELSR.G	9.18	3.25	0.473151	1.9	466270	464280	278480	206940	458080	1316500	73386	316560	615980	1.94586	Phosphorylation (STY)
503	2197	P13051	UNG_HUMAN	Uracil-DNA glycosylase OS=Homo sapiens OX=9606 GN=UNG PE=1 SV=2	K.KAPAGQEEPGT(+79.97)PPSSPLSAEQLDR.I	9.52	2.71	0.535797	1.3	337030	0	172200	343340	549360	729310	228000	257770	502220	1.94833	Phosphorylation (STY)
220	134	P26038	MOES_HUMAN	Moesin OS=Homo sapiens OX=9606 GN=MSN PE=1 SV=3	K.QRIDEFES(+79.97)M(+15.99)	11.55	5.56	0.277971	0.7	230620	329290	69319	70470	247020	273100	394510	156360	304880	1.94986	Phosphorylation (STY); Oxidation (M)
1462	1255	O75976	CBPD_HUMAN	Carboxypeptidase D OS=Homo sapiens OX=9606 GN=CPD PE=1 SV=2	K.SLLSHEFQDET(+79.97)DT(+79.97)EEETLYSSK.H	12.51	6.44	0.226986	0.6	171240	13683	162480	172110	415990	221340	41856	116090	226390	1.95012	Phosphorylation (STY)
901	831	Q9BV73	CP250_HUMAN	Centrosome-associated protein CEP250 OS=Homo sapiens OX=9606 GN=CEP250 PE=1 SV=2	R.AAQAGS(+79.97)LEISK.A	10.27	4.51	0.353997	0.7	136690	55079	91311	131230	108570	265250	168720	92539	180850	1.95431	Phosphorylation (STY)
77	79	O14974	MYPT1_HUMAN	Protein phosphatase 1 regulatory subunit 12A OS=Homo sapiens OX=9606 GN=PPP1R12A PE=1 SV=1	R.STGVSFWTQDSDENEQEQQS(+79.97)DTEEGSNKK.E	3.66	1.49	0.709578	0.5	1133900	0	555350	1175100	2152500	2430000	490500	865220	1691000	1.95442	Phosphorylation (STY)
1821	3463	P23511	NFYA_HUMAN	Nuclear transcription factor Y subunit alpha OS=Homo sapiens OX=9606 GN=NFYA PE=1 SV=2	K.EKDS(+79.97)PHMQDPNQADEEAMTQIIR.V	6.45	1.58	0.695024	0.7	98052	0	85787	63841	230010	179220	29451	74814	146230	1.95458	Phosphorylation (STY)
1160	1234	Q8IVW6	ARI3B_HUMAN	AT-rich interactive domain-containing protein 3B OS=Homo sapiens OX=9606 GN=ARID3B PE=1 SV=2	R.GNMNS(+79.97)EPEEEDGGLEDEDGDDEVAEVAEK.E	8.49	2.35	0.582103	1.5	68009	57395	80683	0	171860	0	98115	69039	134990	1.95527	Phosphorylation (STY)
5	30	Q02880	TOP2B_HUMAN	DNA topoisomerase 2-beta OS=Homo sapiens OX=9606 GN=TOP2B PE=1 SV=3	K.YFAES(+79.97)DEEEDDVDFAM(+15.99)FN	7.41	1.94	0.639735	0.5	159750	42106	110920	262610	496880	45973	0	138550	271430	1.95908	Phosphorylation (STY); Oxidation (M)
139	92	Q9UKJ3	GPTC8_HUMAN	G patch domain-containing protein 8 OS=Homo sapiens OX=9606 GN=GPATCH8 PE=1 SV=2	R.KPS(+79.97)VSEEVQATPNK.A	2.63	1.18	0.762079	1	934010	684840	769890	974090	0	1997400	1177800	809610	1587600	1.96094	Phosphorylation (STY)
1384	2981	O15143	ARC1B_HUMAN	Actin-related protein 2/3 complex subunit 1B OS=Homo sapiens OX=9606 GN=ARPC1B PE=1 SV=3	K.KAS(+79.97)SEGGTAAGAGLDSLHK.N	13.43	5.83	0.261216	0.6	406870	135360	311550	377180	353690	998550	264930	274690	539060	1.96243	Phosphorylation (STY)
1464	2971	Q8WUX9	CHMP7_HUMAN	Charged multivesicular body protein 7 OS=Homo sapiens OX=9606 GN=CHMP7 PE=1 SV=1	R.IS(+79.97)DAELEAELEK.L	17.28	15.77	0.026485	0.3	313720	190320	181650	262840	338480	670940	238080	211600	415840	1.96522	Phosphorylation (STY)
1179	2303	Q9BW85	YJU2_HUMAN	Splicing factor YJU2 OS=Homo sapiens OX=9606 GN=YJU2 PE=1 SV=1	K.EANPTPLTPGASSLSQLGAYLDSDDSNGS(+79.97)N	12.27	8.82	0.13122	0.7	842700	94974	525170	1084600	1124500	2161200	65715	568240	1117200	1.96607	Phosphorylation (STY)
962	1220	Q8IZQ1	WDFY3_HUMAN	WD repeat and FYVE domain-containing protein 3 OS=Homo sapiens OX=9606 GN=WDFY3 PE=1 SV=2	R.SRS(+79.97)APDGGDEENQEQLQDQIAEGSSIEEEEK.T	9.42	2.7	0.537032	1.6	112770	26512	139920	126360	200820	182990	0	97597	191900	1.96625	Phosphorylation (STY)
5	30	Q02880	TOP2B_HUMAN	DNA topoisomerase 2-beta OS=Homo sapiens OX=9606 GN=TOP2B PE=1 SV=3	K.AS(+79.97)PITNDGEDEFVPSDGLDKDEYTFSPGK.S	10.32	5.89	0.257632	0.9	4316300	609160	3612300	4504500	6727300	6705200	3739300	2908700	5723900	1.96786	Phosphorylation (STY)
871	724	Q92888	ARHG1_HUMAN	Rho guanine nucleotide exchange factor 1 OS=Homo sapiens OX=9606 GN=ARHGEF1 PE=1 SV=2	R.DGDGVPGGGPLS(+79.97)PAR.T	13.56	4.46	0.358096	0.5	885090	479380	666430	643470	1211700	1196600	1113000	596430	1173800	1.96804	Phosphorylation (STY)
317	394	O60524	NEMF_HUMAN	Nuclear export mediator factor NEMF OS=Homo sapiens OX=9606 GN=NEMF PE=1 SV=4	K.KLPS(+79.97)DSGDLEALEGK.D	11.04	2.61	0.548277	0.9	100220	69138	56340	77030	132360	160270	106200	67503	132940	1.96939	Phosphorylation (STY)
449	298	O60343	TBCD4_HUMAN	TBC1 domain family member 4 OS=Homo sapiens OX=9606 GN=TBC1D4 PE=1 SV=2	R.LGS(+79.97)VDS(+79.97)FER.S	6.85	1.91	0.644169	0.6	66647	0	46278	88253	15805	249540	0	67265	132670	1.97235	Phosphorylation (STY)
55	50	Q9NYV4	CDK12_HUMAN	Cyclin-dependent kinase 12 OS=Homo sapiens OX=9606 GN=CDK12 PE=1 SV=2	R.LYNSEESRPYT(+79.97)NK.V	5.96	1.72	0.672977	3.3	170510	0	154440	103750	134240	318460	312150	129100	254950	1.97483	Phosphorylation (STY)
187	1211	P54105	ICLN_HUMAN	Methylosome subunit pICln OS=Homo sapiens OX=9606 GN=CLNS1A PE=1 SV=1	K.FEEESKEPVADEEEEDS(+79.97)DDDVEPITEFR.F	40.38	27.15	0.00192752	0.6	211190000	28307000	174260000	223130000	314410000	371490000	155510000	141900000	280470000	1.97653	Phosphorylation (STY)
11	9	O60841	IF2P_HUMAN	Eukaryotic translation initiation factor 5B OS=Homo sapiens OX=9606 GN=EIF5B PE=1 SV=4	R.SRINS(+79.97)S(+79.97)GESGDES(+79.97)DEFLQSR.K	4.58	1.47	0.712853	0.5	693130	915550	133080	0	1878000	97076	1135000	524320	1036700	1.97723	Phosphorylation (STY)
1081	732	Q92934	BAD_HUMAN	Bcl2-associated agonist of cell death OS=Homo sapiens OX=9606 GN=BAD PE=1 SV=3	R.RMS(+79.97)DEFVDSFK.K	9.71	3.08	0.49204	0.2	97180	50097	0	96876	193850	136180	106070	73487	145370	1.97817	Phosphorylation (STY)
719	958	P31323	KAP3_HUMAN	cAMP-dependent protein kinase type II-beta regulatory subunit OS=Homo sapiens OX=9606 GN=PRKAR2B PE=1 SV=3	R.RAS(+79.97)VC(+57.02)AEAYNPDEEEDDAESR.I	6.87	1.86	0.651628	0.7	440490	123330	201610	562220	774460	634550	346770	295720	585260	1.9791	Phosphorylation (STY); Carbamidomethylation
770	1086	Q9Y6G9	DC1L1_HUMAN	Cytoplasmic dynein 1 light intermediate chain 1 OS=Homo sapiens OX=9606 GN=DYNC1LI1 PE=1 SV=3	R.KPVTVSPT(+79.97)TPTSPTEGEAS	15.79	14.65	0.0342768	0.3	715370	396000	465780	576830	544650	433080	1875900	479540	951210	1.98359	Phosphorylation (STY)
992	654	O95466	FMNL1_HUMAN	Formin-like protein 1 OS=Homo sapiens OX=9606 GN=FMNL1 PE=1 SV=3	K.NKPLEQS(+79.97)VEDLSK.G	7.82	2.97	0.504661	0.6	58655	0	36140	52347	28890	176450	58099	44243	87814	1.98481	Phosphorylation (STY)
990	785	Q9H4L4	SENP3_HUMAN	Sentrin-specific protease 3 OS=Homo sapiens OX=9606 GN=SENP3 PE=1 SV=2	K.S(+79.97)PLDPDSGLLSC(+57.02)TLPNGFGGQSGPEGER.S	15.06	4.68	0.340408	1.7	391360	41657	302850	441350	618930	781510	161850	261950	520760	1.98801	Phosphorylation (STY); Carbamidomethylation
2	10	Q8IYB3	SRRM1_HUMAN	Serine/arginine repetitive matrix protein 1 OS=Homo sapiens OX=9606 GN=SRRM1 PE=1 SV=2	R.VSSSRS(+79.97)VS(+79.97)GS(+79.97)PEPAAK.K	9.92	5.1	0.30903	0.6	160790	221010	82692	19083	376060	60113	205780	107590	213980	1.98885	Phosphorylation (STY)
431	676	Q6P6C2	ALKB5_HUMAN	RNA demethylase ALKBH5 OS=Homo sapiens OX=9606 GN=ALKBH5 PE=1 SV=2	K.S(+79.97)YESSEDC(+57.02)SEAAGSPAR.K	10.8	4	0.398107	1.1	175660	71493	125190	155800	136870	463170	101410	117500	233820	1.98996	Phosphorylation (STY); Carbamidomethylation
1432	2264	O60678	ANM3_HUMAN	Protein arginine N-methyltransferase 3 OS=Homo sapiens OX=9606 GN=PRMT3 PE=1 SV=4	R.GAVENEEDLPELSDS(+79.97)GDEAAWEDEDDADLPHGK.Q	9.78	2.79	0.526017	1.4	279210	65583	297640	356410	263640	691970	0	239880	477800	1.99183	Phosphorylation (STY)
92	153	P25205	MCM3_HUMAN	DNA replication licensing factor MCM3 OS=Homo sapiens OX=9606 GN=MCM3 PE=1 SV=3	R.APGEQDGDAMPLGSAVDILATDDPNFS(+79.97)QEDQQDTQIYEK.H	9.53	3.13	0.486407	1.1	62023	0	0	74518	141460	156150	0	74518	148810	1.99697	Phosphorylation (STY)
733	773	P22314	UBA1_HUMAN	Ubiquitin-like modifier-activating enzyme 1 OS=Homo sapiens OX=9606 GN=UBA1 PE=1 SV=3	K.NGS(+79.97)EADIDEGLYSR.Q	9.65	3.16	0.483059	0.6	160580	77411	76584	167470	247630	233300	161090	107160	214010	1.99711	Phosphorylation (STY)
2292	2675	Q9NP64	NO40_HUMAN	Nucleolar protein of 40 kDa OS=Homo sapiens OX=9606 GN=ZCCHC17 PE=1 SV=1	R.S(+79.97)FQDYTGQK.I	13.8	5.55	0.278612	1	124900	90599	91342	139460	61978	366040	0	107140	214010	1.99748	Phosphorylation (STY)
19	13	O43719	HTSF1_HUMAN	HIV Tat-specific factor 1 OS=Homo sapiens OX=9606 GN=HTATSF1 PE=1 SV=1	K.RGFEGSC(+57.02)S(+79.97)QK.E	11.18	3.8	0.416869	1.7	1350700	791780	1071700	836620	1585500	2743100	1075700	900040	1801400	2.00147	Carbamidomethylation; Phosphorylation (STY)
2034	1671	P21333	FLNA_HUMAN	Filamin-A OS=Homo sapiens OX=9606 GN=FLNA PE=1 SV=4	K.C(+57.02)SGPGLS(+79.97)PGMVR.A	3.32	1.64	0.685488	0.8	63354	0	75678	50921	76391	177130	0	63300	126760	2.00253	Carbamidomethylation; Phosphorylation (STY)
1049	1113	P41229	KDM5C_HUMAN	Lysine-specific demethylase 5C OS=Homo sapiens OX=9606 GN=KDM5C PE=1 SV=2	K.EELSHS(+79.97)PEPC(+57.02)TK.M	7.49	2.1	0.616595	1.5	92267	81914	194690	0	276990	0	0	138300	276990	2.00282	Phosphorylation (STY); Carbamidomethylation
90	108	O75151	PHF2_HUMAN	Lysine-specific demethylase PHF2 OS=Homo sapiens OX=9606 GN=PHF2 PE=1 SV=4	R.KGS(+79.97)DDAPYSPTAR.V	10.03	5.2	0.301995	1.2	250120	91826	144280	263590	198460	605930	196670	166570	333680	2.00324	Phosphorylation (STY)
782	692	Q14671	PUM1_HUMAN	Pumilio homolog 1 OS=Homo sapiens OX=9606 GN=PUM1 PE=1 SV=3	R.S(+79.97)MDELNHDFQALALEGR.A	4.88	1.81	0.659174	3.6	51066	5934	14536	81528	86601	113460	4336.6	34000	68132	2.00388	Phosphorylation (STY)
101	78	Q9P1Y6	PHRF1_HUMAN	PHD and RING finger domain-containing protein 1 OS=Homo sapiens OX=9606 GN=PHRF1 PE=1 SV=3	R.SEVYDPSDPTGSDSSAPGS(+79.97)S(+79.97)PER.S	4.23	1.33	0.736207	1.6	57950	115750	0	57926	0	174020	0	86840	174020	2.00392	Phosphorylation (STY)
321	295	Q86YS7	C2CD5_HUMAN	C2 domain-containing protein 5 OS=Homo sapiens OX=9606 GN=C2CD5 PE=1 SV=1	R.SQS(+79.97)ES(+79.97)S(+79.97)DEVTELDLSHGK.K	4.16	1.57	0.696627	0.8	365490	50223	273330	406330	361070	578070	523940	243290	487690	2.00456	Phosphorylation (STY)
62	96	Q15424	SAFB1_HUMAN	Scaffold attachment factor B1 OS=Homo sapiens OX=9606 GN=SAFB PE=1 SV=4	K.RSVVS(+79.97)FDK.V	12.27	9.13	0.12218	0.6	1164100	839710	909230	573500	1685100	1208600	1768500	774150	1554100	2.00749	Phosphorylation (STY)
27	18	Q96JM3	CHAP1_HUMAN	Chromosome alignment-maintaining phosphoprotein 1 OS=Homo sapiens OX=9606 GN=CHAMP1 PE=1 SV=2	K.SSSVSPS(+79.97)SWK.S	2.24	1.15	0.767361	1.3	110040	99024	154370	28788	124130	253960	0	94059	189050	2.00991	Phosphorylation (STY)
202	294	Q9UGU5	HMGX4_HUMAN	HMG domain-containing protein 4 OS=Homo sapiens OX=9606 GN=HMGXB4 PE=1 SV=2	K.S(+79.97)PPTTMLLPAS(+79.97)PAK.A	13.58	4.64	0.343558	0.7	703260	248520	427870	723140	938060	1091000	790960	466510	940010	2.01498	Phosphorylation (STY)
218	225	Q99549	MPP8_HUMAN	M-phase phosphoprotein 8 OS=Homo sapiens OX=9606 GN=MPHOSPH8 PE=1 SV=2	R.VTAVPVS(+79.97)AADSTEELAEVEEGVGVVGEDNDAAAR.G	7.36	1.85	0.653131	0.5	34558	0	16426	52339	106730	31856	0	34382	69291	2.01533	Phosphorylation (STY)
70	54	Q9BYW2	SETD2_HUMAN	Histone-lysine N-methyltransferase SETD2 OS=Homo sapiens OX=9606 GN=SETD2 PE=1 SV=3	R.RSS(+79.97)LS(+79.97)PPSSAYER.G	2.48	1.29	0.743019	2.4	157960	57846	256470	0	307090	326360	0	157160	316730	2.01533	Phosphorylation (STY)
1439	1472	Q5JXC2	MIIP_HUMAN	Migration and invasion-inhibitory protein OS=Homo sapiens OX=9606 GN=MIIP PE=1 SV=3	K.S(+79.97)FDASDTLALPR.H	11.4	4.74	0.335738	0.6	122230	44483	62872	135680	159660	284370	46311	81013	163450	2.01758	Phosphorylation (STY)
139	92	Q9UKJ3	GPTC8_HUMAN	G patch domain-containing protein 8 OS=Homo sapiens OX=9606 GN=GPATCH8 PE=1 SV=2	R.GPKPEPPGSGS(+79.97)PAPPR.R	5.4	1.66	0.682339	3.3	3324400	1174800	2135400	3292100	3773800	5545300	4025300	2200800	4448100	2.02113	Phosphorylation (STY)
132	284	Q13435	SF3B2_HUMAN	Splicing factor 3B subunit 2 OS=Homo sapiens OX=9606 GN=SF3B2 PE=1 SV=2	R.GVS(+79.97)SESSGDREK.D	9.12	3.46	0.450817	0.5	84509	52368	70630	44726	54367	238960	46009	55908	113110	2.02315	Phosphorylation (STY)
169	228	Q14684	RRP1B_HUMAN	Ribosomal RNA processing protein 1 homolog B OS=Homo sapiens OX=9606 GN=RRP1B PE=1 SV=3	R.VFC(+57.02)VEEEDS(+79.97)ESSLQK.R	12.16	8.24	0.149968	1.2	306590	133750	224570	249690	278310	851320	101880	202670	410510	2.02551	Carbamidomethylation; Phosphorylation (STY)
431	676	Q6P6C2	ALKB5_HUMAN	RNA demethylase ALKBH5 OS=Homo sapiens OX=9606 GN=ALKBH5 PE=1 SV=2	K.YQEDS(+79.97)DPERS(+79.97)DYEEQQLQK.E	20.66	29.4	0.00114815	0.8	1134300	599000	844580	805460	1419400	1681800	1455700	749680	1519000	2.0262	Phosphorylation (STY)
163	327	P15408	FOSL2_HUMAN	Fos-related antigen 2 OS=Homo sapiens OX=9606 GN=FOSL2 PE=1 SV=1	R.RDEQLS(+79.97)PEEEEK.R	6.21	1.74	0.669885	1.5	92858	19523	83418	80956	79333	243070	50846	61299	124420	2.02972	Phosphorylation (STY)
887	1725	P53396	ACLY_HUMAN	ATP-citrate synthase OS=Homo sapiens OX=9606 GN=ACLY PE=1 SV=3	R.TAS(+79.97)FSESRADEVAPAK.K	7.4	1.98	0.63387	3.5	807870	1177900	181000	240890	1216400	1364400	666630	533270	1082500	2.02993	Phosphorylation (STY)
1564	3429	Q53EU6	GPAT3_HUMAN	Glycerol-3-phosphate acyltransferase 3 OS=Homo sapiens OX=9606 GN=GPAT3 PE=1 SV=2	K.NSAS(+79.97)VGIIQR.D	19.68	29.17	0.0012106	0.7	629700	302160	457850	486880	869490	650900	1010900	415630	843780	2.03012	Phosphorylation (STY)
618	1362	Q8TB72	PUM2_HUMAN	Pumilio homolog 2 OS=Homo sapiens OX=9606 GN=PUM2 PE=1 SV=2	K.GKAS(+79.97)PFEEDQNR.D	12.1	7.95	0.160325	1.8	2647200	525660	1751900	2959400	3922500	3847200	2876400	1745600	3548700	2.03294	Phosphorylation (STY)
58	51	Q86VM9	ZCH18_HUMAN	Zinc finger CCCH domain-containing protein 18 OS=Homo sapiens OX=9606 GN=ZC3H18 PE=1 SV=2	R.DS(+79.97)GSDQDLDGAGVRAS(+79.97)DLEDEESAAR.G	13.99	14.93	0.0321366	0.5	489200	347940	291880	327340	288670	1404600	274740	322390	656000	2.0348	Phosphorylation (STY)
2098	2186	Q9Y6Y0	NS1BP_HUMAN	Influenza virus NS1A-binding protein OS=Homo sapiens OX=9606 GN=IVNS1ABP PE=1 SV=3	R.NS(+79.97)PQSS(+79.97)PTSTPK.L	3.52	1.34	0.734514	3.5	73936	12369	95247	38527	81146	73651	142680	48714	99158	2.03551	Phosphorylation (STY)
755	827	O15173	PGRC2_HUMAN	Membrane-associated progesterone receptor component 2 OS=Homo sapiens OX=9606 GN=PGRMC2 PE=1 SV=1	R.LLKPGEEPSEYT(+79.97)DEEDTK.D	24.15	25.21	0.00301301	0.8	26480000	2659400	20957000	28707000	39200000	43514000	23842000	17441000	35519000	2.03652	Phosphorylation (STY)
908	2292	P62263	RS14_HUMAN	40S ribosomal protein S14 OS=Homo sapiens OX=9606 GN=RPS14 PE=1 SV=3	R.IEDVTPIPSDS(+79.97)TRR.K	14.32	7.66	0.171396	1	1529100	922240	1068400	1027200	815150	2785700	2555800	1005900	2052200	2.04016	Phosphorylation (STY)
1038	2049	Q14191	WRN_HUMAN	Werner syndrome ATP-dependent helicase OS=Homo sapiens OX=9606 GN=WRN PE=1 SV=2	K.STEHLS(+79.97)PNDNENDTSYVIES(+79.97)DEDLEMEMLK.H	10.48	3.16	0.483059	1.9	184260	0	112200	251330	585730	156290	0	181770	371010	2.0411	Phosphorylation (STY)
1373	1227	Q9ULH1	ASAP1_HUMAN	Arf-GAP with SH3 domain ANK repeat and PH domain-containing protein 1 OS=Homo sapiens OX=9606 GN=ASAP1 PE=1 SV=4	K.QAS(+79.97)EDSNDLTPTLPETPVPLPR.K	5.14	1.52	0.704693	1.8	29086	0	23247	19694	54463	69747	7362.4	21470	43857	2.04271	Phosphorylation (STY)
973	1141	Q8IXJ6	SIR2_HUMAN	NAD-dependent protein deacetylase sirtuin-2 OS=Homo sapiens OX=9606 GN=SIRT2 PE=1 SV=2	K.VQEAQDSDS(+79.97)DSEGGAAGGEADMDFLR.N	7.45	2.22	0.599791	1.6	120820	100980	106870	98945	120350	297770	0	102270	209060	2.0442	Phosphorylation (STY)
276	157	Q86V48	LUZP1_HUMAN	Leucine zipper protein 1 OS=Homo sapiens OX=9606 GN=LUZP1 PE=1 SV=2	R.EKPDS(+79.97)DDDLDIASLVTAK.L	9.69	3.28	0.469894	0.8	309940	93506	179240	336790	614060	587520	48511	203180	416700	2.05089	Phosphorylation (STY)
1847	2476	Q8NEB9	PK3C3_HUMAN	Phosphatidylinositol 3-kinase catalytic subunit type 3 OS=Homo sapiens OX=9606 GN=PIK3C3 PE=1 SV=1	K.DGDESS(+79.97)PILTSFELVK.V	5.63	1.81	0.659174	1	27659	15975	29708	24415	0	69438	26420	23366	47929	2.05123	Phosphorylation (STY)
607	559	Q9Y2H0	DLGP4_HUMAN	Disks large-associated protein 4 OS=Homo sapiens OX=9606 GN=DLGAP4 PE=1 SV=3	R.NLS(+79.97)YGDNSDPALEASSLPPPDPWLETSSSSPAEPAQPGAC(+57.02)R.R	4.5	1.48	0.711214	1.1	58702	0	82103	91767	178340	0	0	86935	178340	2.05142	Phosphorylation (STY); Carbamidomethylation
250	337	Q9Y6D5	BIG2_HUMAN	Brefeldin A-inhibited guanine nucleotide-exchange protein 2 OS=Homo sapiens OX=9606 GN=ARFGEF2 PE=1 SV=3	R.ERGS(+79.97)SLSGTDDGAQEVVK.D	4.56	1.56	0.698232	0.6	35198	22255	29507	0	20883	80624	57922	25881	53143	2.05336	Phosphorylation (STY)
893	1345	P05388	RLA0_HUMAN	60S acidic ribosomal protein P0 OS=Homo sapiens OX=9606 GN=RPLP0 PE=1 SV=1	K.VEAKEES(+79.97)EESDEDMGFGLFD	2.11	1.16	0.765597	0.7	5864700	318750	3523100	7675700	13209000	10160000	301990	3839200	7890200	2.05517	Phosphorylation (STY)
893	1385	Q8NHW5	RLA0L_HUMAN	60S acidic ribosomal protein P0-like OS=Homo sapiens OX=9606 GN=RPLP0P6 PE=5 SV=1	K.VEAKEES(+79.97)EESDEDMGFGLFD	2.11	1.16	0.765597	0.7	5864700	318750	3523100	7675700	13209000	10160000	301990	3839200	7890200	2.05517	Phosphorylation (STY)
1103	3431	Q13573	SNW1_HUMAN	SNW domain-containing protein 1 OS=Homo sapiens OX=9606 GN=SNW1 PE=1 SV=1	R.GPPS(+79.97)PPAPVMHS(+79.97)PSRK.M	2.95	1.44	0.717794	0.7	4198700	2185200	3140200	2914200	5551900	6547100	4853300	2746600	5650800	2.05738	Phosphorylation (STY)
98	45	Q6KC79	NIPBL_HUMAN	Nipped-B-like protein OS=Homo sapiens OX=9606 GN=NIPBL PE=1 SV=2	R.NRS(+79.97)PS(+79.97)DSDMEDYS(+79.97)PPPSLSEVAR.K	2.93	1.3	0.74131	0.6	517230	249420	368480	396210	561840	808780	718630	338040	696420	2.06017	Phosphorylation (STY)
196	285	Q92609	TBCD5_HUMAN	TBC1 domain family member 5 OS=Homo sapiens OX=9606 GN=TBC1D5 PE=1 SV=1	K.SES(+79.97)MPVQLNK.G	7.67	3.57	0.439542	0.9	104650	31781	80819	92497	208930	27852	186040	68366	140940	2.06155	Phosphorylation (STY)
781	1521	Q8WXI9	P66B_HUMAN	Transcriptional repressor p66-beta OS=Homo sapiens OX=9606 GN=GATAD2B PE=1 SV=1	R.GRLT(+79.97)PS(+79.97)PDIIVLSDNEASSPR.S	3.77	1.39	0.726106	0.5	1578800	564840	1153900	1375000	2493900	2870500	1014500	1031200	2126300	2.06197	Phosphorylation (STY)
151	71	O75376	NCOR1_HUMAN	Nuclear receptor corepressor 1 OS=Homo sapiens OX=9606 GN=NCOR1 PE=1 SV=2	R.EPAPLLSAQYETLSDS(+79.97)DD	8.36	2.32	0.586138	0.5	165060	176880	64552	81985	390580	31350	245020	107810	222320	2.06215	Phosphorylation (STY)
35	21	P46013	KI67_HUMAN	Proliferation marker protein Ki-67 OS=Homo sapiens OX=9606 GN=MKI67 PE=1 SV=2	R.SS(+79.97)FSSDPDEK.A	9.93	5.52	0.280543	5.3	183460	119280	190900	49032	244840	248640	248070	119740	247180	2.06431	Phosphorylation (STY)
257	290	Q96JG6	VPS50_HUMAN	Syndetin OS=Homo sapiens OX=9606 GN=VPS50 PE=1 SV=3	K.SAYQEYDS(+79.97)DS(+79.97)DVPEELKR.D	11.27	4.97	0.31842	0.8	334450	0	159750	329940	570210	518030	428760	244850	505670	2.06522	Phosphorylation (STY)
318	252	Q8NF50	DOCK8_HUMAN	Dedicator of cytokinesis protein 8 OS=Homo sapiens OX=9606 GN=DOCK8 PE=1 SV=3	R.VMSSS(+79.97)NPDLAGTHSAADEEVK.N	10.77	3.92	0.405509	0.9	802360	226020	891290	907590	313800	2475500	0	674970	1394600	2.06617	Phosphorylation (STY)
416	517	P16150	LEUK_HUMAN	Leukosialin OS=Homo sapiens OX=9606 GN=SPN PE=1 SV=1	R.QGS(+79.97)LAMEELK.S	22.8	35.14	0.000306196	0.8	2480500	808360	1848200	2196400	1454400	7393100	1182600	1617700	3343300	2.0667	Phosphorylation (STY)
1	3	Q9UQ35	SRRM2_HUMAN	Serine/arginine repetitive matrix protein 2 OS=Homo sapiens OX=9606 GN=SRRM2 PE=1 SV=2	R.RRPS(+79.97)PQPSPR.D	7.05	2.43	0.571479	0.5	245720	48134	303120	129330	277090	544750	171900	160200	331250	2.06773	Phosphorylation (STY)
94	111	Q13459	MYO9B_HUMAN	Unconventional myosin-IXb OS=Homo sapiens OX=9606 GN=MYO9B PE=1 SV=3	R.LPELDPRGS(+79.97)DEENLDS(+79.97)ETSASTESLLEER.A	6.9	1.9	0.645654	1.2	94388	0	110190	0	378330	77806	0	110190	228070	2.06979	Phosphorylation (STY)
108	805	O00193	SMAP_HUMAN	Small acidic protein OS=Homo sapiens OX=9606 GN=SMAP PE=1 SV=1	K.RS(+79.97)AS(+79.97)PDDDLGSSNWEAADLGNEER.K	10.75	4.06	0.392645	1	102800	59197	50010	91392	200620	66522	149040	66867	138730	2.07472	Phosphorylation (STY)
61	100	P33241	LSP1_HUMAN	Lymphocyte-specific protein 1 OS=Homo sapiens OX=9606 GN=LSP1 PE=1 SV=1	K.EDSDEVHLEELSLSK.E	6.41	1.81	0.659174	1.9	45811	5936.9	33626	49530	80946	90430	14394	29698	61923	2.08509
362	362	P31943	HNRH1_HUMAN	Heterogeneous nuclear ribonucleoprotein H OS=Homo sapiens OX=9606 GN=HNRNPH1 PE=1 SV=4	R.EGRPSGEAFVELES(+79.97)EDEVK.L	10.12	4.66	0.341979	0.8	246130	103210	175980	199300	550120	404520	43644	159500	332760	2.08627	Phosphorylation (STY)
188	173	Q14C86	GAPD1_HUMAN	GTPase-activating protein and VPS9 domain-containing protein 1 OS=Homo sapiens OX=9606 GN=GAPVD1 PE=1 SV=2	R.DEALQNIS(+79.97)ADDLPDSASQAAHPQDSAFSYR.D	7.11	2.14	0.610942	0.3	81097	46387	191670	0	248530	0	0	119030	248530	2.08796	Phosphorylation (STY)
18	27	Q9UKV3	ACINU_HUMAN	Apoptotic chromatin condensation inducer in the nucleus OS=Homo sapiens OX=9606 GN=ACIN1 PE=1 SV=2	K.TTS(+79.97)PLEEEEREIK.S	11.36	6.55	0.221309	0.8	310500	236870	230770	135500	515970	377940	365960	201050	419960	2.08883	Phosphorylation (STY)
44	25	P46100	ATRX_HUMAN	Transcriptional regulator ATRX OS=Homo sapiens OX=9606 GN=ATRX PE=1 SV=5	K.YVES(+79.97)DDEKPLDDETVNEDASNENSENDITMQSLPK.G	10.57	3.2	0.47863	1.5	359780	151280	578980	541690	0	886740	0	423980	886740	2.09147	Phosphorylation (STY)
1599	862	P49585	PCY1A_HUMAN	Choline-phosphate cytidylyltransferase A OS=Homo sapiens OX=9606 GN=PCYT1A PE=1 SV=2	K.AAAYDIS(+79.97)EDEED	15.63	16.28	0.0235505	0.4	610590	384120	407420	392560	1130600	201920	1146900	394700	826470	2.09392	Phosphorylation (STY)
1670	1517	Q8N3U4	STAG2_HUMAN	Cohesin subunit SA-2 OS=Homo sapiens OX=9606 GN=STAG2 PE=1 SV=3	R.NSLLAGGDDDTMSVIS(+79.97)GIS(+79.97)SR.G	7.35	2.16	0.608135	1.6	31490	0	28597	32430	95588	0	32324	30514	63956	2.09596	Phosphorylation (STY)
323	304	P55072	TERA_HUMAN	Transitional endoplasmic reticulum ATPase OS=Homo sapiens OX=9606 GN=VCP PE=1 SV=4	R.FPSGNQGGAGPSQGSGGGTGGSVYTEDNDDDLYG	3.8	1.54	0.701455	0.4	1649000	1002400	1164400	1027900	2487100	3096600	1115900	1064900	2233200	2.0971
2161	2307	Q8WYB5	KAT6B_HUMAN	Histone acetyltransferase KAT6B OS=Homo sapiens OX=9606 GN=KAT6B PE=1 SV=3	K.ELAGDPEAVPES(+79.97)DEEPPPGEQAQK.Q	3.17	1.57	0.696627	4	87936	52863	74422	42918	140770	188760	27884	56734	119140	2.09998	Phosphorylation (STY)
115	232	Q8IZL8	PELP1_HUMAN	Proline- glutamic acid- and leucine-rich protein 1 OS=Homo sapiens OX=9606 GN=PELP1 PE=1 SV=2	R.GS(+79.97)PDGSLQTGKPSAPK.K	7.63	2.76	0.529663	0.5	1489200	0	549340	1990000	1257000	3497400	1641300	1269700	2668100	2.10136	Phosphorylation (STY)
1001	1457	Q9NSC5	HOME3_HUMAN	Homer protein homolog 3 OS=Homo sapiens OX=9606 GN=HOMER3 PE=1 SV=2	K.EGLGQGQS(+79.97)LEQLEALVQTK.D	8.67	3.66	0.430527	0.6	31580	0	25538	35535	87103	41306	0	30537	64204	2.1025	Phosphorylation (STY)
168	459	Q15435	PP1R7_HUMAN	Protein phosphatase 1 regulatory subunit 7 OS=Homo sapiens OX=9606 GN=PPP1R7 PE=1 SV=1	R.VES(+79.97)EES(+79.97)GDEEGKK.H	15.35	4.85	0.327341	0.3	156240	33589	117130	151270	289350	103240	242860	100660	211820	2.10431	Phosphorylation (STY)
39	33	P48634	PRC2A_HUMAN	Protein PRRC2A OS=Homo sapiens OX=9606 GN=PRRC2A PE=1 SV=3	R.TASET(+79.97)RS(+79.97)EGSEYEEIPK.R	2.55	1.41	0.72277	1.2	44778	0	4343	60270	38791	147150	18115	32307	68018	2.10536	Phosphorylation (STY)
139	92	Q9UKJ3	GPTC8_HUMAN	G patch domain-containing protein 8 OS=Homo sapiens OX=9606 GN=GPATCH8 PE=1 SV=2	R.GPKPEPPGS(+79.97)GS(+79.97)PAPPR.R	3.55	1.39	0.726106	1.4	304030	56660	263250	267090	457050	265560	514570	195670	412390	2.10758	Phosphorylation (STY)
390	470	Q86UX7	URP2_HUMAN	Fermitin family homolog 3 OS=Homo sapiens OX=9606 GN=FERMT3 PE=1 SV=1	K.LEGSAPT(+79.97)DVLDSLTTIPELK.D	8.44	2.62	0.547016	0.5	18176	0	15046	38032	55976	0	0	26539	55976	2.1092	Phosphorylation (STY)
293	151	P68366	TBA4A_HUMAN	Tubulin alpha-4A chain OS=Homo sapiens OX=9606 GN=TUBA4A PE=1 SV=1	K.TIGGGDDS(+79.97)FTTFFC(+57.02)ETGAGK.H	9.46	3.12	0.487528	1.1	121540	10592	111170	181280	203480	222690	0	101010	213090	2.10959	Phosphorylation (STY); Carbamidomethylation
1738	3211	O95260	ATE1_HUMAN	Arginyl-tRNA--protein transferase 1 OS=Homo sapiens OX=9606 GN=ATE1 PE=1 SV=2	K.KEEPQELLQS(+79.97)QDFVGEK.L	15.09	5.27	0.297167	0.8	531650	334980	472640	516470	918500	0	947320	441360	932910	2.11372	Phosphorylation (STY)
21	19	Q15154	PCM1_HUMAN	Pericentriolar material 1 protein OS=Homo sapiens OX=9606 GN=PCM1 PE=1 SV=5	K.NVRS(+79.97)DISDQEEDEESEGC(+57.02)PVSINLSK.A	8.5	2.89	0.514044	0.6	148140	0	106330	179080	89504	513900	0	142700	301700	2.11423	Phosphorylation (STY); Carbamidomethylation
129	361	O00566	MPP10_HUMAN	U3 small nucleolar ribonucleoprotein protein MPP10 OS=Homo sapiens OX=9606 GN=MPHOSPH10 PE=1 SV=2	R.KS(+79.97)PVFSDEDS(+79.97)DLDFDISK.L	13.29	5.17	0.304089	0.4	2165600	739130	1464300	1965400	2264600	4494600	2065600	1389600	2941600	2.11687	Phosphorylation (STY)
585	1184	O75351	VPS4B_HUMAN	Vacuolar protein sorting-associated protein 4B OS=Homo sapiens OX=9606 GN=VPS4B PE=1 SV=2	K.GNDS(+79.97)DGEGESDDPEKK.K	15.52	15.91	0.0256448	0.3	1693000	241690	1092200	1922100	2300900	2916200	1684600	1085300	2300600	2.11978	Phosphorylation (STY)
233	226	P09651	ROA1_HUMAN	Heterogeneous nuclear ribonucleoprotein A1 OS=Homo sapiens OX=9606 GN=HNRNPA1 PE=1 SV=5	R.EDS(+79.97)QRPGAHLTVK.K	15.19	5.28	0.296483	0.5	807660	311190	585670	656000	906090	1619100	767910	517620	1097700	2.12067	Phosphorylation (STY)
17	22	Q8WVC0	LEO1_HUMAN	RNA polymerase-associated protein LEO1 OS=Homo sapiens OX=9606 GN=LEO1 PE=1 SV=1	K.SESARGS(+79.97)DSEDEVLR.M	5.92	1.71	0.674528	4.4	170220	52757	131330	142630	226480	286130	182010	108910	231540	2.12598	Phosphorylation (STY)
1036	1966	O94992	HEXI1_HUMAN	Protein HEXIM1 OS=Homo sapiens OX=9606 GN=HEXIM1 PE=1 SV=1	K.SDDT(+79.97)S(+79.97)DDDFMEEGGEEDGGSDGMGGDGSEFLQR.D	2.69	1.31	0.739605	0.6	2561200	735930	2224700	1955200	2278600	6083200	2089400	1638600	3483700	2.12602	Phosphorylation (STY)
67	266	O43493	TGON2_HUMAN	Trans-Golgi network integral membrane protein 2 OS=Homo sapiens OX=9606 GN=TGOLN2 PE=1 SV=4	K.DSPSKSS(+79.97)AEAQTPEDTPNK.S	14.69	5.66	0.271644	0.6	5812600	57900	3167500	7608500	9259900	8748100	6033500	3763200	8013800	2.12952	Phosphorylation (STY)
185	115	Q7Z460	CLAP1_HUMAN	CLIP-associating protein 1 OS=Homo sapiens OX=9606 GN=CLASP1 PE=1 SV=1	R.RQSS(+79.97)GSATNVASTPDNR.G	4	1.35	0.732825	2.2	485490	125350	260660	544580	586730	1280100	115530	310200	660780	2.13017	Phosphorylation (STY)
719	958	P31323	KAP3_HUMAN	cAMP-dependent protein kinase type II-beta regulatory subunit OS=Homo sapiens OX=9606 GN=PRKAR2B PE=1 SV=3	K.GVNFAEEPMQS(+79.97)DSEDGEEEEAAPADAGAFNAPVINR.F	7.23	2.31	0.587489	2.8	91435	0	71920	58746	77678	323440	16826	65333	139320	2.13246	Phosphorylation (STY)
1680	3441	Q6NXT6	TAPT1_HUMAN	Transmembrane anterior posterior transformation protein 1 homolog OS=Homo sapiens OX=9606 GN=TAPT1 PE=1 SV=1	K.ENIIPLLVTSNS(+79.97)DQFLTTPDGDEK.D	4.64	1.43	0.719449	1	72981	0	31373	72878	202760	115940	14936	52126	111210	2.13348	Phosphorylation (STY)
354	477	Q12906	ILF3_HUMAN	Interleukin enhancer-binding factor 3 OS=Homo sapiens OX=9606 GN=ILF3 PE=1 SV=3	K.RPM(+15.99)EEDGEEKS(+79.97)PSK.K	17.78	17.7	0.0169824	0.5	11011000	1409800	6909700	12752000	14565000	14874000	15555000	7023700	14998000	2.13534	Oxidation (M); Phosphorylation (STY)
1684	1813	Q96BY6	DOC10_HUMAN	Dedicator of cytokinesis protein 10 OS=Homo sapiens OX=9606 GN=DOCK10 PE=1 SV=3	R.ASLASLDS(+79.97)NPSTNEK.S	7.43	2.16	0.608135	0.8	77646	0	52347	58492	77206	184220	93612	55419	118350	2.13555	Phosphorylation (STY)
29	110	Q6PD62	CTR9_HUMAN	RNA polymerase-associated protein CTR9 homolog OS=Homo sapiens OX=9606 GN=CTR9 PE=1 SV=1	K.KGGEFDEFVNDDT(+79.97)DDDLPISK.K	14.72	5.82	0.261818	1.1	4779200	1461500	3759900	3915600	8200500	8218600	3119400	3045700	6512800	2.13836	Phosphorylation (STY)
108	805	O00193	SMAP_HUMAN	Small acidic protein OS=Homo sapiens OX=9606 GN=SMAP PE=1 SV=1	R.S(+79.97)AS(+79.97)PDDDLGSSNWEAADLGNEER.K	15.6	16.47	0.0225424	0.6	510990	244570	338220	392870	864110	564900	661250	325220	696750	2.1424	Phosphorylation (STY)
30	16	Q7Z6Z7	HUWE1_HUMAN	E3 ubiquitin-protein ligase HUWE1 OS=Homo sapiens OX=9606 GN=HUWE1 PE=1 SV=3	R.SNHAAEEAS(+79.97)S(+79.97)EDEEEEEVQAMQSFNSTQQNETEPNQQVVGTEER.I	2.52	1.36	0.731139	0.9	2623000	0	2404000	2599000	5473000	5261800	0	2501500	5367400	2.14567	Phosphorylation (STY)
245	150	Q7Z401	MYCPP_HUMAN	C-myc promoter-binding protein OS=Homo sapiens OX=9606 GN=DENND4A PE=1 SV=2	R.SIS(+79.97)TSGPLDK.E	6.29	2.03	0.626614	1.3	986680	791550	0	611610	2648500	1207200	661260	701580	1505600	2.14601	Phosphorylation (STY)
82	68	P49321	NASP_HUMAN	Nuclear autoantigenic sperm protein OS=Homo sapiens OX=9606 GN=NASP PE=1 SV=2	K.VAQGATEKS(+79.97)PEDK.V	10.14	4.84	0.328095	0.4	259940	0	135780	233380	417770	516350	256390	184580	396840	2.14996	Phosphorylation (STY)
574	1291	Q8IXQ4	GPAM1_HUMAN	GPALPP motifs-containing protein 1 OS=Homo sapiens OX=9606 GN=GPALPP1 PE=1 SV=1	K.GRDDPGQQET(+79.97)DS(+79.97)S(+79.97)EDEDIIGPMPAK.G	3.09	1.54	0.701455	0.6	2130200	554510	1661800	1838700	3783200	1542800	3400000	1351700	2908600	2.15181	Phosphorylation (STY)
50	47	Q9H501	ESF1_HUMAN	ESF1 homolog OS=Homo sapiens OX=9606 GN=ESF1 PE=1 SV=1	K.GNIETSS(+79.97)EDEDDTADLFPEESGFEHAWR.E	6.24	1.99	0.632412	1.5	184100	0	100340	249720	407110	347430	0	175030	377270	2.15546	Phosphorylation (STY)
226	276	Q5T1M5	FKB15_HUMAN	FK506-binding protein 15 OS=Homo sapiens OX=9606 GN=FKBP15 PE=1 SV=2	R.RPS(+79.97)QEQSASASSGQPQAPLNR.E	18.22	22.4	0.0057544	0.8	1442400	414180	1215100	1094900	1565800	2897900	1466400	908070	1976700	2.17681	Phosphorylation (STY)
127	346	P24534	EF1B_HUMAN	Elongation factor 1-beta OS=Homo sapiens OX=9606 GN=EEF1B2 PE=1 SV=3	K.S(+79.97)PAGLQVLNDYLADK.S	11.81	7.61	0.17338	1.3	63011	7986.8	49555	61461	123310	91584	44172	39668	86355	2.17694	Phosphorylation (STY)
303	194	Q66K74	MAP1S_HUMAN	Microtubule-associated protein 1S OS=Homo sapiens OX=9606 GN=MAP1S PE=1 SV=2	R.AGGLGAEETPPTSVSESLPTLSDSDPVPLAPGAADS(+79.97)DEDTEGFGVPR.H	4.59	1.63	0.687068	1.1	3400400	0	1938200	4479500	6681100	7303800	0	3208900	6992400	2.17906	Phosphorylation (STY)
1164	1005	P62753	RS6_HUMAN	40S ribosomal protein S6 OS=Homo sapiens OX=9606 GN=RPS6 PE=1 SV=1	R.MATEVAADALGEEWK.G	4.21	1.58	0.695024	0	15201	0	0	28688	0	62521	0	28688	62521	2.17934
462	989	Q9BUH6	PAXX_HUMAN	Protein PAXX OS=Homo sapiens OX=9606 GN=PAXX PE=1 SV=2	R.LAAAEETAVS(+79.97)PRK.S	6.26	2.01	0.629506	1	508470	567450	163700	127330	1099900	480560	611920	334710	730790	2.18335	Phosphorylation (STY)
73	141	P27824	CALX_HUMAN	Calnexin OS=Homo sapiens OX=9606 GN=CANX PE=1 SV=2	K.SDAEEDGGTVS(+79.97)QEEEDR.K	8.52	2.94	0.508159	0.4	2219000	1310200	864490	1437700	1987700	2972500	4741400	1480900	3233900	2.18374	Phosphorylation (STY)
85	52	Q7Z2Z1	TICRR_HUMAN	Treslin OS=Homo sapiens OX=9606 GN=TICRR PE=1 SV=2	R.TPILEDFELEGVC(+57.02)QLPDQS(+79.97)PPR.N	7.47	2.39	0.576766	1.1	28271	0	0	31588	77694	60343	0	31588	69019	2.18498	Carbamidomethylation; Phosphorylation (STY)
609	405	Q08999	RBL2_HUMAN	Retinoblastoma-like protein 2 OS=Homo sapiens OX=9606 GN=RBL2 PE=1 SV=3	R.LFVENDS(+79.97)PSDGGTPGR.M	2.96	1.52	0.704693	1.9	81164	48228	65595	0	100030	111320	161820	56911	124390	2.18569	Phosphorylation (STY)
25	43	Q6PKG0	LARP1_HUMAN	La-related protein 1 OS=Homo sapiens OX=9606 GN=LARP1 PE=1 SV=2	K.NTFTAWS(+79.97)DEES(+79.97)DYEIDDRDVNK.I	17.25	23.53	0.00443609	0.9	483580	256690	355840	298140	895140	836480	259190	303550	663610	2.18616	Phosphorylation (STY)
1097	1488	Q8N5A5	ZGPAT_HUMAN	Zinc finger CCCH-type with G patch domain-containing protein OS=Homo sapiens OX=9606 GN=ZGPAT PE=1 SV=3	R.TEATESDSDS(+79.97)DGTGDSSYAR.V	3.74	1.51	0.706318	1.1	33000	51261	44461	18762	0	83517	0	38161	83517	2.18854	Phosphorylation (STY)
19	13	O43719	HTSF1_HUMAN	HIV Tat-specific factor 1 OS=Homo sapiens OX=9606 GN=HTATSF1 PE=1 SV=1	K.ELEENDS(+79.97)ENSEFEDDGSEK.V	5.25	1.99	0.632412	0.7	1351300	501800	255720	1784800	412450	4695500	457550	847440	1855200	2.18918	Phosphorylation (STY)
61	100	P33241	LSP1_HUMAN	Lymphocyte-specific protein 1 OS=Homo sapiens OX=9606 GN=LSP1 PE=1 SV=1	R.TPSPLVLEGTIEQSS(+79.97)PPLS(+79.97)PTTK.L	2.9	1.36	0.731139	1.1	2682300	1066500	1991400	1987000	4682400	5053500	1313000	1681600	3682900	2.19012	Phosphorylation (STY)
196	285	Q92609	TBCD5_HUMAN	TBC1 domain family member 5 OS=Homo sapiens OX=9606 GN=TBC1D5 PE=1 SV=1	R.RTS(+79.97)STLDSEGTFNSYR.K	7.12	2.32	0.586138	2.3	213560	14081	211920	174520	391190	226710	262960	133510	293620	2.19924	Phosphorylation (STY)
796	810	Q9BXW6	OSBL1_HUMAN	Oxysterol-binding protein-related protein 1 OS=Homo sapiens OX=9606 GN=OSBPL1A PE=1 SV=2	K.GS(+79.97)PPASILSEDEFYDALSDSESER.S	3.61	1.62	0.688652	4	252920	108960	125460	242910	219280	542410	278510	166140	366060	2.20332	Phosphorylation (STY)
1171	1292	P83916	CBX1_HUMAN	Chromobox protein homolog 1 OS=Homo sapiens OX=9606 GN=CBX1 PE=1 SV=1	K.ADS(+79.97)DSEDKGEESKPK.K	6.81	2.06	0.6223	2.1	1749500	122890	841440	2311600	2141600	2971700	2107500	1092000	2406900	2.20412	Phosphorylation (STY)
706	481	O15047	SET1A_HUMAN	Histone-lysine N-methyltransferase SETD1A OS=Homo sapiens OX=9606 GN=SETD1A PE=1 SV=3	K.RPRPS(+79.97)TPAEEDEDDPEQEK.E	8.48	3.11	0.488652	1.1	337670	293290	217340	121430	792400	354660	246900	210690	464650	2.20537	Phosphorylation (STY)
1273	964	Q14155	ARHG7_HUMAN	Rho guanine nucleotide exchange factor 7 OS=Homo sapiens OX=9606 GN=ARHGEF7 PE=1 SV=2	R.KPS(+79.97)DEEFASR.K	10.55	3.36	0.461318	0.8	717540	321200	556900	463220	1049100	1156400	758450	447110	987970	2.20968	Phosphorylation (STY)
1040	2259	Q9Y5S9	RBM8A_HUMAN	RNA-binding protein 8A OS=Homo sapiens OX=9606 GN=RBM8A PE=1 SV=1	R.MREDYDSVEQDGDEPGPQR.S	2.07	1.33	0.736207	2.5	16297	0	0	30454	67328	0	0	30454	67328	2.21081
1560	1895	Q9NPF5	DMAP1_HUMAN	DNA methyltransferase 1-associated protein 1 OS=Homo sapiens OX=9606 GN=DMAP1 PE=1 SV=1	K.DTIIDVVGAPLTPNS(+79.97)R.K	6.84	2.1	0.616595	0.7	112970	51163	77292	82502	116680	299200	50988	70319	155620	2.21306	Phosphorylation (STY)
32	53	Q99590	SCAFB_HUMAN	Protein SCAF11 OS=Homo sapiens OX=9606 GN=SCAF11 PE=1 SV=2	R.SSVAAPEKSS(+79.97)S(+79.97)NDS(+79.97)VDEETAESDTSPVLEK.E	6.85	2.3	0.588844	1.4	194270	74216	91023	197360	320300	151480	331260	120870	267680	2.21461	Phosphorylation (STY)
1715	2191	Q08357	S20A2_HUMAN	Sodium-dependent phosphate transporter 2 OS=Homo sapiens OX=9606 GN=SLC20A2 PE=1 SV=1	K.EGALSRVS(+79.97)DES(+79.97)LSK.V	7.99	1.99	0.632412	0.3	213780	137060	159580	0	316450	469980	199600	148320	328680	2.21602	Phosphorylation (STY)
36	34	Q96T23	RSF1_HUMAN	Remodeling and spacing factor 1 OS=Homo sapiens OX=9606 GN=RSF1 PE=1 SV=2	R.GRS(+79.97)T(+79.97)DEYS(+79.97)EADEEEEEEEGKPSR.K	14.65	5.99	0.251768	0.5	549170	87914	398300	537740	859110	660270	751700	341320	757030	2.21795	Phosphorylation (STY)
871	724	Q92888	ARHG1_HUMAN	Rho guanine nucleotide exchange factor 1 OS=Homo sapiens OX=9606 GN=ARHGEF1 PE=1 SV=2	R.QS(+79.97)SDPMLSEFK.N	4.4	2	0.630957	1.2	62166	44809	32830	38185	48512	157820	50841	38608	85724	2.22037	Phosphorylation (STY)
560	487	P18887	XRCC1_HUMAN	DNA repair protein XRCC1 OS=Homo sapiens OX=9606 GN=XRCC1 PE=1 SV=2	R.AIGSTSKPQES(+79.97)PK.G	13.15	4.73	0.336512	0.4	456050	0	153550	477060	696830	1095700	313180	315300	701890	2.2261	Phosphorylation (STY)
37	98	Q9NTI5	PDS5B_HUMAN	Sister chromatid cohesion protein PDS5 homolog B OS=Homo sapiens OX=9606 GN=PDS5B PE=1 SV=1	K.GRLDSS(+79.97)EMDHS(+79.97)ENEDYTMSSPLPGK.K	6.35	2.64	0.544503	0.5	2475800	786190	1773000	2042900	3789300	4657400	1805800	1534000	3417500	2.22784	Phosphorylation (STY)
1996	1572	Q8N9B5	JMY_HUMAN	Junction-mediating and -regulatory protein OS=Homo sapiens OX=9606 GN=JMY PE=1 SV=2	K.GAAS(+79.97)PVLQEDHC(+57.02)DSLPSVLQVEEK.T	10.02	7.75	0.16788	1.2	197950	15478	176990	175270	413550	374050	32348	122580	273320	2.22973	Phosphorylation (STY); Carbamidomethylation
122	214	O75475	PSIP1_HUMAN	PC4 and SFRS1-interacting protein OS=Homo sapiens OX=9606 GN=PSIP1 PE=1 SV=1	K.EDTDHEEKAS(+79.97)NEDVTK.A	10.36	4.18	0.381944	0.6	575600	217920	0	576240	983410	965700	710330	397080	886480	2.2325	Phosphorylation (STY)
1699	2195	P25788	PSA3_HUMAN	Proteasome subunit alpha type-3 OS=Homo sapiens OX=9606 GN=PSMA3 PE=1 SV=2	K.ESLKEEDESDDDNM(+15.99)	11.9	8.13	0.153815	0.8	93058	0	45620	82773	101320	243320	85310	64196	143320	2.23254	Oxidation (M)
5	30	Q02880	TOP2B_HUMAN	DNA topoisomerase 2-beta OS=Homo sapiens OX=9606 GN=TOP2B PE=1 SV=3	K.VKASPIT(+79.97)NDGEDEFVPSDGLDK.D	7.76	3.66	0.430527	1	38645	0	29954	0	80230	79515	42168	29954	67304	2.24691	Phosphorylation (STY)
190	444	Q1KMD3	HNRL2_HUMAN	Heterogeneous nuclear ribonucleoprotein U-like protein 2 OS=Homo sapiens OX=9606 GN=HNRNPUL2 PE=1 SV=1	R.SGDET(+79.97)PGS(+79.97)EVPGDK.A	13.32	5.86	0.259418	0.9	788410	483550	385590	587640	1116500	1142300	1015000	485590	1091200	2.24716	Phosphorylation (STY)
1017	1854	Q86U70	LDB1_HUMAN	LIM domain-binding protein 1 OS=Homo sapiens OX=9606 GN=LDB1 PE=1 SV=2	R.KMS(+79.97)GGSTMSSGGGNTNNSNSK.K	7.57	3.22	0.476431	0.8	87317	39211	85910	84342	186330	128110	0	69821	157220	2.25176	Phosphorylation (STY)
383	434	P62258	1433E_HUMAN	14-3-3 protein epsilon OS=Homo sapiens OX=9606 GN=YWHAE PE=1 SV=1	K.AAFDDAIAELDTLS(+79.97)EESYK.D	17.24	25.64	0.00272898	0.8	1324100	115490	842610	1483500	2421700	3014000	67434	813860	1834400	2.25395	Phosphorylation (STY)
98	45	Q6KC79	NIPBL_HUMAN	Nipped-B-like protein OS=Homo sapiens OX=9606 GN=NIPBL PE=1 SV=2	K.AITSLLGGGS(+79.97)PK.N	6.11	2.26	0.594292	0.3	203280	16121	181400	177210	224390	458710	161820	124910	281640	2.25474	Phosphorylation (STY)
1248	3194	Q9Y6E2	BZW2_HUMAN	Basic leucine zipper and W2 domain-containing protein 2 OS=Homo sapiens OX=9606 GN=BZW2 PE=1 SV=1	K.FVEWLQNAEEESESEGEEN	5.24	1.9	0.645654	0.6	233820	18384	363170	419120	0	602270	0	266890	602270	2.25662
308	342	O00567	NOP56_HUMAN	Nucleolar protein 56 OS=Homo sapiens OX=9606 GN=NOP56 PE=1 SV=4	K.EAMVQAEEAAAEITR.K	5.26	2.26	0.594292	0.5	16266	0	18363	27458	0	51774	0	22911	51774	2.25979
844	3173	Q96QR8	PURB_HUMAN	Transcriptional activator protein Pur-beta OS=Homo sapiens OX=9606 GN=PURB PE=1 SV=3	R.RGGGS(+79.97)GGGEES(+79.97)EGEEVDED	3.7	1.82	0.657658	1	31725	23314	31685	20926	0	9386.4	105040	25308	57214	2.26071	Phosphorylation (STY)
800	1549	Q9H2H9	S38A1_HUMAN	Sodium-coupled neutral amino acid transporter 1 OS=Homo sapiens OX=9606 GN=SLC38A1 PE=1 SV=1	R.S(+79.97)LTNS(+79.97)HLEK.K	10.61	3.94	0.403645	0.7	1046500	183810	686920	1052800	797910	2786500	771140	641200	1451800	2.26419	Phosphorylation (STY)
205	310	O95453	PARN_HUMAN	Poly(A)-specific ribonuclease PARN OS=Homo sapiens OX=9606 GN=PARN PE=1 SV=1	R.NLSPSQEEAGLEDGVS(+79.97)GEISDTELEQTDSC(+57.02)AEPLSEGR.K	14.14	9.08	0.123595	0.6	173610	0	0	188390	396630	456660	0	188390	426640	2.26466	Phosphorylation (STY); Carbamidomethylation
241	331	Q92619	HMHA1_HUMAN	Rho GTPase-activating protein 45 OS=Homo sapiens OX=9606 GN=ARHGAP45 PE=1 SV=2	R.KSS(+79.97)FNVSDVARPEAAGSPPEEGGC(+57.02)TEGTPAK.D	8.92	3.73	0.423643	1.6	2832300	569880	1867700	2767300	3446700	6251500	2090700	1734900	3929600	2.26503	Phosphorylation (STY); Carbamidomethylation
130	114	O14686	KMT2D_HUMAN	Histone-lysine N-methyltransferase 2D OS=Homo sapiens OX=9606 GN=KMT2D PE=1 SV=2	K.GLEGKS(+79.97)PDTGPDWLK.Q	9.1	4.21	0.379315	0.8	94814	17769	73174	83135	142020	189310	63475	58026	131600	2.26795	Phosphorylation (STY)
1519	1300	P48651	PTSS1_HUMAN	Phosphatidylserine synthase 1 OS=Homo sapiens OX=9606 GN=PTDSS1 PE=1 SV=1	K.TYS(+79.97)EC(+57.02)EDGTYSPEISWHHR.K	5.02	2.1	0.616595	0.8	214850	6428.3	222950	283490	365710	410540	0	170960	388120	2.27024	Phosphorylation (STY); Carbamidomethylation
669	492	Q15149	PLEC_HUMAN	Plectin OS=Homo sapiens OX=9606 GN=PLEC PE=1 SV=3	R.SSS(+79.97)VGSSSSYPISPAVSR.T	3.19	1.59	0.693426	1.8	89509	0	67596	54289	93704	276630	44834	60942	138390	2.27085	Phosphorylation (STY)
133	88	O15014	ZN609_HUMAN	Zinc finger protein 609 OS=Homo sapiens OX=9606 GN=ZNF609 PE=1 SV=2	K.SKS(+79.97)PTISDK.T	11.72	8.44	0.143219	0.5	106740	17087	69535	109080	135460	195280	113990	65233	148240	2.27247	Phosphorylation (STY)
1210	1722	Q9H2K8	TAOK3_HUMAN	Serine/threonine-protein kinase TAO3 OS=Homo sapiens OX=9606 GN=TAOK3 PE=1 SV=2	K.SAS(+79.97)LVTR.Q	9.26	4.21	0.379315	0.8	289660	86852	234090	209950	263370	661700	281990	176970	402350	2.27355	Phosphorylation (STY)
1327	1205	Q8TEH3	DEN1A_HUMAN	DENN domain-containing protein 1A OS=Homo sapiens OX=9606 GN=DENND1A PE=1 SV=2	R.TLRES(+79.97)DSAEGDEAESPEQQVR.K	5.73	1.91	0.644169	0.7	244930	84534	216540	147760	337120	290260	393370	149610	340250	2.27425	Phosphorylation (STY)
1816	1608	A6NC98	CC88B_HUMAN	Coiled-coil domain-containing protein 88B OS=Homo sapiens OX=9606 GN=CCDC88B PE=1 SV=1	R.SLEPPPGS(+79.97)PGEAPLAGAAPSLQDEVR.E	3.28	1.66	0.682339	1.7	182680	39263	109430	185520	228680	328350	204840	111400	253950	2.27962	Phosphorylation (STY)
140	93	P22626	ROA2_HUMAN	Heterogeneous nuclear ribonucleoproteins A2/B1 OS=Homo sapiens OX=9606 GN=HNRNPA2B1 PE=1 SV=2	K.IDTIEIITDR.Q	3.35	1.77	0.665273	0.5	18563	20023	0	0	65203	26151	0	20023	45677	2.28123
697	795	O14757	CHK1_HUMAN	Serine/threonine-protein kinase Chk1 OS=Homo sapiens OX=9606 GN=CHEK1 PE=1 SV=2	R.VTS(+79.97)GGVSESPSGFSK.H	9.48	3.55	0.44157	0.4	260670	112760	133470	229850	187640	711250	189030	158690	362640	2.28521	Phosphorylation (STY)
2	10	Q8IYB3	SRRM1_HUMAN	Serine/arginine repetitive matrix protein 1 OS=Homo sapiens OX=9606 GN=SRRM1 PE=1 SV=2	K.AAS(+79.97)PS(+79.97)PQS(+79.97)VR.R	7.47	2.43	0.571479	0.5	639120	314750	547300	657190	1036900	0	1278600	506410	1157700	2.28609	Phosphorylation (STY)
163	327	P15408	FOSL2_HUMAN	Fos-related antigen 2 OS=Homo sapiens OX=9606 GN=FOSL2 PE=1 SV=1	R.S(+79.97)PPAPGLQPM(+15.99)R.S	6.56	2.43	0.571479	0.5	344450	369720	86193	172120	117380	754490	566790	209340	479550	2.29077	Phosphorylation (STY); Oxidation (M)
14	7	Q96ST2	IWS1_HUMAN	Protein IWS1 homolog OS=Homo sapiens OX=9606 GN=IWS1 PE=1 SV=2	K.MDS(+79.97)DEDEKEGEEEK.V	9.78	3.53	0.443609	1	297870	0	101720	300250	584190	568500	232530	200980	461740	2.29744	Phosphorylation (STY)
1133	1319	Q8WYQ5	DGCR8_HUMAN	Microprocessor complex subunit DGCR8 OS=Homo sapiens OX=9606 GN=DGCR8 PE=1 SV=1	K.YGGDS(+79.97)DHPS(+79.97)DGETSVQPMMTK.I	19.17	42.46	5.67545e-05	0.4	470540	139440	325960	390490	878060	779760	309550	285300	655790	2.2986	Phosphorylation (STY)
1424	1544	Q01518	CAP1_HUMAN	Adenylyl cyclase-associated protein 1 OS=Homo sapiens OX=9606 GN=CAP1 PE=1 SV=5	R.VENQENVSNLVIEDTELK.Q	6.64	2.98	0.503501	0.8	85826	0	46769	145000	38950	284230	0	95886	220700	2.30169
519	275	A3KN83	SBNO1_HUMAN	Protein strawberry notch homolog 1 OS=Homo sapiens OX=9606 GN=SBNO1 PE=1 SV=1	R.SFS(+79.97)PTMK.V	8.47	3.76	0.420727	0.9	194860	57080	135380	161580	134210	606310	74565	118010	271700	2.30235	Phosphorylation (STY)
188	173	Q14C86	GAPD1_HUMAN	GTPase-activating protein and VPS9 domain-containing protein 1 OS=Homo sapiens OX=9606 GN=GAPVD1 PE=1 SV=2	R.EVSS(+79.97)RPSTPGLSVVSGISATSEDIPNK.I	3.83	1.78	0.663743	2.1	19370	0	5600.7	48418	62202	0	0	27010	62202	2.30292	Phosphorylation (STY)
110	117	Q8IY81	SPB1_HUMAN	pre-rRNA 2'-O-ribose RNA methyltransferase FTSJ3 OS=Homo sapiens OX=9606 GN=FTSJ3 PE=1 SV=2	K.ALDISLS(+79.97)S(+79.97)GEEDEGDEEDSTAGTTK.Q	13.85	10.58	0.0874984	0.6	703810	66961	606310	604710	1166300	1053700	724860	426000	981610	2.30425	Phosphorylation (STY)
1	3	Q9UQ35	SRRM2_HUMAN	Serine/arginine repetitive matrix protein 2 OS=Homo sapiens OX=9606 GN=SRRM2 PE=1 SV=2	R.S(+79.97)RS(+79.97)GSS(+79.97)QELDVKPSASPQER.S	2	1.31	0.739605	1.4	981390	714970	425920	639470	468180	3358300	281510	593450	1369300	2.30736	Phosphorylation (STY)
1144	738	P33993	MCM7_HUMAN	DNA replication licensing factor MCM7 OS=Homo sapiens OX=9606 GN=MCM7 PE=1 SV=4	K.SEDDES(+79.97)GAGELTR.E	5.7	2.1	0.616595	2.4	73611	26929	48211	57957	111290	114070	83207	44366	102860	2.31844	Phosphorylation (STY)
604	2124	Q16637	SMN_HUMAN	Survival motor neuron protein OS=Homo sapiens OX=9606 GN=SMN1 PE=1 SV=1	R.RGTGQSDDS(+79.97)DIWDDTALIK.A	9.68	4.02	0.396278	0.7	1701400	1562400	812060	701150	3364200	2334900	1433700	1025200	2377600	2.31916	Phosphorylation (STY)
185	115	Q7Z460	CLAP1_HUMAN	CLIP-associating protein 1 OS=Homo sapiens OX=9606 GN=CLASP1 PE=1 SV=1	K.NSSNTS(+79.97)VGSPSNTIGR.T	6.37	2.53	0.55847	0.8	186500	86371	93142	157420	98225	534560	149280	112310	260690	2.32116	Phosphorylation (STY)
39	33	P48634	PRC2A_HUMAN	Protein PRRC2A OS=Homo sapiens OX=9606 GN=PRRC2A PE=1 SV=3	K.KGNS(+79.97)PNSEPPTPK.T	7.77	3.65	0.431519	0.5	731950	9139.8	468060	688020	1242100	1270400	713940	462910	1075500	2.32335	Phosphorylation (STY)
378	223	O75533	SF3B1_HUMAN	Splicing factor 3B subunit 1 OS=Homo sapiens OX=9606 GN=SF3B1 PE=1 SV=3	K.GSET(+79.97)PGAT(+79.97)PGSK.I	6.99	2.21	0.601174	0.7	187330	0	199010	0	371560	0	553390	199010	462470	2.32385	Phosphorylation (STY)
528	550	Q7Z6I6	RHG30_HUMAN	Rho GTPase-activating protein 30 OS=Homo sapiens OX=9606 GN=ARHGAP30 PE=1 SV=3	R.LDIREEAEGS(+79.97)PETK.V	6.8	2.22	0.599791	0.8	93706	78444	49696	40854	207580	131640	54022	56331	131080	2.32696	Phosphorylation (STY)
934	675	P38432	COIL_HUMAN	Coilin OS=Homo sapiens OX=9606 GN=COIL PE=1 SV=1	R.AFQLEEGEET(+79.97)EPDC(+57.02)K.Y	25.29	35.12	0.00030761	0.4	1691200	870580	1006100	1170900	2575900	2935100	1588600	1015900	2366500	2.32946	Phosphorylation (STY); Carbamidomethylation
222	710	O60832	DKC1_HUMAN	H/ACA ribonucleoprotein complex subunit DKC1 OS=Homo sapiens OX=9606 GN=DKC1 PE=1 SV=3	R.ES(+79.97)ES(+79.97)ESDETPPAAPQLIK.K	3.09	1.72	0.672977	1.3	775920	533110	277500	587520	232750	2580600	444070	466040	1085800	2.32984	Phosphorylation (STY)
142	239	Q6UN15	FIP1_HUMAN	Pre-mRNA 3'-end-processing factor FIP1 OS=Homo sapiens OX=9606 GN=FIP1L1 PE=1 SV=1	K.VTETEDDS(+79.97)DS(+79.97)DSDDDEDDVHVTIGDIK.T	5.6	2.79	0.526017	0.7	1718100	423920	892250	1773000	3689500	3343700	186240	1029700	2406500	2.33709	Phosphorylation (STY)
1067	1596	Q96EZ8	MCRS1_HUMAN	Microspherule protein 1 OS=Homo sapiens OX=9606 GN=MCRS1 PE=1 SV=1	K.GDQVLNFS(+79.97)DAEDLIDDSK.L	8.67	5.01	0.3155	2.7	482690	53363	277050	536400	973070	1034700	21563	288940	676450	2.34114	Phosphorylation (STY)
684	1406	P0C1Z6	TFPT_HUMAN	TCF3 fusion partner OS=Homo sapiens OX=9606 GN=TFPT PE=1 SV=1	R.RTPAPPEPGS(+79.97)PAPGEGPSGR.K	5.42	2.13	0.61235	1.1	280350	136290	202390	164700	325250	545100	308360	167800	392900	2.34148	Phosphorylation (STY)
947	1386	P11717	MPRI_HUMAN	Cation-independent mannose-6-phosphate receptor OS=Homo sapiens OX=9606 GN=IGF2R PE=1 SV=3	K.ALSS(+79.97)LHGDDQDS(+79.97)EDEVLTIPEVK.V	11.67	9.64	0.108643	0.6	362050	28655	167240	453370	785260	710940	26810	216420	507670	2.34576	Phosphorylation (STY)
118	193	Q3YEC7	RABL6_HUMAN	Rab-like protein 6 OS=Homo sapiens OX=9606 GN=RABL6 PE=1 SV=2	K.AAQQDS(+79.97)DS(+79.97)DGEALGGNPMVAGFQDDVDLEDQPR.G	2.26	1.46	0.714496	0.8	1094200	34941	707050	1219600	3003800	1562000	38060	653870	1534600	2.34695	Phosphorylation (STY)
751	1142	Q9UHW9	S12A6_HUMAN	Solute carrier family 12 member 6 OS=Homo sapiens OX=9606 GN=SLC12A6 PE=1 SV=2	R.LTSIGS(+79.97)DEDEETETYQEK.V	9.36	4.94	0.320627	1.5	117200	80335	54497	74881	185750	161780	145950	69904	164490	2.35308	Phosphorylation (STY)
462	989	Q9BUH6	PAXX_HUMAN	Protein PAXX OS=Homo sapiens OX=9606 GN=PAXX PE=1 SV=2	R.RLAAAEETAVS(+79.97)PR.K	6.25	2.23	0.598412	0.8	84846	56461	102880	38717	171720	0	139300	66018	155510	2.35557	Phosphorylation (STY)
10	28	Q9BW71	HIRP3_HUMAN	HIRA-interacting protein 3 OS=Homo sapiens OX=9606 GN=HIRIP3 PE=1 SV=3	K.RLLGDS(+79.97)DS(+79.97)EEEQK.E	6.19	2.51	0.561048	1.1	985090	392560	841240	525290	1781900	598260	1771300	586360	1383800	2.35998	Phosphorylation (STY)
996	968	O75367	H2AY_HUMAN	Core histone macro-H2A.1 OS=Homo sapiens OX=9606 GN=MACROH2A1 PE=1 SV=4	K.AAS(+79.97)ADS(+79.97)TTEGTPADGFTVLSTK.S	11.01	3.74	0.422669	0.5	192610	122670	96268	125010	264220	315990	231540	114650	270580	2.36005	Phosphorylation (STY)
15	11	P49792	RBP2_HUMAN	E3 SUMO-protein ligase RanBP2 OS=Homo sapiens OX=9606 GN=RANBP2 PE=1 SV=2	R.SSTPRES(+79.97)PC(+57.02)GK.I	6.56	2.55	0.555904	0.9	79610	51429	51506	39039	34241	30767	270680	47325	111900	2.3645	Phosphorylation (STY); Carbamidomethylation
1195	2713	Q92466	DDB2_HUMAN	DNA damage-binding protein 2 OS=Homo sapiens OX=9606 GN=DDB2 PE=1 SV=1	R.S(+79.97)RS(+79.97)PLELEPEAK.K	13.4	8.14	0.153462	1.1	160040	64412	89769	131190	205240	305310	164330	95123	224960	2.36494	Phosphorylation (STY)
163	327	P15408	FOSL2_HUMAN	Fos-related antigen 2 OS=Homo sapiens OX=9606 GN=FOSL2 PE=1 SV=1	R.S(+79.97)PPAPGLQPMR.S	25.49	36.63	0.00021727	0.8	589860	74812	377950	598900	481030	1580400	426110	350560	829170	2.36527	Phosphorylation (STY)
347	364	Q92608	DOCK2_HUMAN	Dedicator of cytokinesis protein 2 OS=Homo sapiens OX=9606 GN=DOCK2 PE=1 SV=2	R.SSS(+79.97)SVGGLSVSSR.D	7.6	3.7	0.42658	0.7	72774	22831	32945	73955	11248	270660	25001	43243	102300	2.3657	Phosphorylation (STY)
27	18	Q96JM3	CHAP1_HUMAN	Chromosome alignment-maintaining phosphoprotein 1 OS=Homo sapiens OX=9606 GN=CHAMP1 PE=1 SV=2	K.SPPAS(+79.97)PESWK.S	2.49	1.67	0.680769	0.5	497270	112660	152820	620090	698540	897330	502180	295190	699350	2.36915	Phosphorylation (STY)
222	710	O60832	DKC1_HUMAN	H/ACA ribonucleoprotein complex subunit DKC1 OS=Homo sapiens OX=9606 GN=DKC1 PE=1 SV=3	K.AGLESGAEPGDGDS(+79.97)DTTKK.K	10.22	5.22	0.300608	0.8	8037100	551460	4488800	8612100	11035000	13657000	9877800	4846500	11523000	2.37759	Phosphorylation (STY)
109	58	P60709	ACTB_HUMAN	Actin cytoplasmic 1 OS=Homo sapiens OX=9606 GN=ACTB PE=1 SV=1	K.EITALAPSTMK.I	8.25	2.96	0.505825	0.3	260820	539990	49889	15333	680280	279440	0	201740	479860	2.37861
109	62	P63261	ACTG_HUMAN	Actin cytoplasmic 2 OS=Homo sapiens OX=9606 GN=ACTG1 PE=1 SV=1	K.EITALAPSTMK.I	8.25	2.96	0.505825	0.3	260820	539990	49889	15333	680280	279440	0	201740	479860	2.37861
786	548	P04049	RAF1_HUMAN	RAF proto-oncogene serine/threonine-protein kinase OS=Homo sapiens OX=9606 GN=RAF1 PE=1 SV=1	R.STS(+79.97)TPNVHMVSTTLPVDSR.M	4.91	1.92	0.642688	0.5	52418	0	0	54622	156080	103810	0	54622	129940	2.37889	Phosphorylation (STY)
162	95	Q9ULJ3	ZBT21_HUMAN	Zinc finger and BTB domain-containing protein 21 OS=Homo sapiens OX=9606 GN=ZBTB21 PE=1 SV=2	K.ESEVC(+57.02)PVPTNS(+79.97)PS(+79.97)PPPLPPPPPLPK.I	2.21	1.37	0.729458	1	803410	182900	669120	574420	1006500	1743200	644310	475480	1131300	2.37928	Carbamidomethylation; Phosphorylation (STY)
546	472	P78332	RBM6_HUMAN	RNA-binding protein 6 OS=Homo sapiens OX=9606 GN=RBM6 PE=1 SV=5	K.LQSFDS(+79.97)PER.K	12.4	10.42	0.0907821	0.8	275980	164740	251920	223530	304090	711620	0	213400	507850	2.3798	Phosphorylation (STY)
152	309	Q9Y6X9	MORC2_HUMAN	ATPase MORC2 OS=Homo sapiens OX=9606 GN=MORC2 PE=1 SV=2	R.S(+79.97)PPLPAVIR.N	10.38	4.56	0.349945	0.3	806380	207910	490420	731780	750050	1707000	951100	476700	1136000	2.38305	Phosphorylation (STY)
643	823	Q5VTL8	PR38B_HUMAN	Pre-mRNA-splicing factor 38B OS=Homo sapiens OX=9606 GN=PRPF38B PE=1 SV=1	R.RSQS(+79.97)IEQESQEK.Q	5.36	2.22	0.599791	0.5	68944	34246	66566	21406	91344	150000	50106	40739	97149	2.38467	Phosphorylation (STY)
671	700	P68371	TBB4B_HUMAN	Tubulin beta-4B chain OS=Homo sapiens OX=9606 GN=TUBB4B PE=1 SV=1	R.EIVHLQAGQC(+57.02)GNQIGAK.F	3.64	1.79	0.662217	1	109350	0	55866	137720	115650	346840	0	96794	231240	2.38899	Carbamidomethylation
96	60	Q96D71	REPS1_HUMAN	RalBP1-associated Eps domain-containing protein 1 OS=Homo sapiens OX=9606 GN=REPS1 PE=1 SV=3	R.TGSDHTNPT(+79.97)SPLLVKPSDLLEENK.I	2.19	1.36	0.731139	1.9	75748	0	0	78606	136220	239660	0	78606	187940	2.39091	Phosphorylation (STY)
50	47	Q9H501	ESF1_HUMAN	ESF1 homolog OS=Homo sapiens OX=9606 GN=ESF1 PE=1 SV=1	R.TLDSGTSEIVKS(+79.97)PR.I	10.81	5.43	0.286418	1.1	204860	0	37751	230250	341360	408230	211580	134000	320390	2.39097	Phosphorylation (STY)
1890	1684	P23634	AT2B4_HUMAN	Plasma membrane calcium-transporting ATPase 4 OS=Homo sapiens OX=9606 GN=ATP2B4 PE=1 SV=2	K.TQDGVALEIQPLNS(+79.97)QEGIDNEEK.D	8.87	4.07	0.391742	1.4	225950	0	215660	184110	465210	490750	0	199880	477980	2.39133	Phosphorylation (STY)
423	671	P41236	IPP2_HUMAN	Protein phosphatase inhibitor 2 OS=Homo sapiens OX=9606 GN=PPP1R2 PE=1 SV=2	K.IDEPSTPYHSMMGDDEDAC(+57.02)S(+79.97)DTEATEAMAPDILAR.K	13.68	6.15	0.242661	0.8	2116200	0	1469300	2270800	4182200	4774800	0	1870000	4478500	2.39492	Carbamidomethylation; Phosphorylation (STY)
59	32	Q9Y4E1	WAC2C_HUMAN	WASH complex subunit 2C OS=Homo sapiens OX=9606 GN=WASHC2C PE=1 SV=4	R.S(+79.97)RPTS(+79.97)FADELAAR.I	9.76	3.74	0.422669	0.8	536420	175360	282240	489950	855580	816960	598420	315850	756980	2.39664	Phosphorylation (STY)
28	23	Q641Q2	WAC2A_HUMAN	WASH complex subunit 2A OS=Homo sapiens OX=9606 GN=WASHC2A PE=1 SV=3	R.S(+79.97)RPTS(+79.97)FADELAAR.I	9.76	3.74	0.422669	0.8	536420	175360	282240	489950	855580	816960	598420	315850	756980	2.39664	Phosphorylation (STY)
467	691	P26358	DNMT1_HUMAN	DNA (cytosine-5)-methyltransferase 1 OS=Homo sapiens OX=9606 GN=DNMT1 PE=1 SV=2	K.EADDDEEVDDNIPEMPS(+79.97)PKK.M	7.95	2.52	0.559758	0.8	511480	154140	353140	396160	1057000	770920	337530	301150	721820	2.39688	Phosphorylation (STY)
863	868	Q96K21	ANCHR_HUMAN	Abscission/NoCut checkpoint regulator OS=Homo sapiens OX=9606 GN=ZFYVE19 PE=1 SV=3	R.LPDS(+79.97)DDDEDEETAIQR.V	9.22	5.05	0.312608	1	318930	65430	266060	231670	663210	116140	571040	187720	450130	2.39788	Phosphorylation (STY)
509	399	P60174	TPIS_HUMAN	Triosephosphate isomerase OS=Homo sapiens OX=9606 GN=TPI1 PE=1 SV=4	R.KQS(+79.97)LGELIGTLNAAK.V	13.14	5.33	0.293089	1	1065000	0	521780	867650	2459300	2452500	88829	694720	1666900	2.39938	Phosphorylation (STY)
499	902	Q03468	ERCC6_HUMAN	DNA excision repair protein ERCC-6 OS=Homo sapiens OX=9606 GN=ERCC6 PE=1 SV=1	K.VPVQEIDDDFFPS(+79.97)S(+79.97)GEEAEAASVGEGGGGGR.K	7.31	2.52	0.559758	1.4	105180	0	68118	117470	154570	290910	0	92794	222740	2.40037	Phosphorylation (STY)
37	98	Q9NTI5	PDS5B_HUMAN	Sister chromatid cohesion protein PDS5 homolog B OS=Homo sapiens OX=9606 GN=PDS5B PE=1 SV=1	R.LDS(+79.97)SEMDHS(+79.97)ENEDYTM(+15.99)SSPLPGK.K	7.56	3.48	0.448745	2.3	114700	107690	33937	60739	65603	270920	149330	67457	161950	2.40079	Phosphorylation (STY); Oxidation (M)
471	403	Q86VR2	RETR3_HUMAN	Reticulophagy regulator 3 OS=Homo sapiens OX=9606 GN=RETREG3 PE=1 SV=1	R.S(+79.97)PSS(+79.97)DLDTDAEGDDFELLDQSELSQLDPASSR.S	5.76	1.9	0.645654	0.8	102210	0	41939	138310	368880	64111	0	90127	216500	2.40217	Phosphorylation (STY)
114	139	P42166	LAP2A_HUMAN	Lamina-associated polypeptide 2 isoform alpha OS=Homo sapiens OX=9606 GN=TMPO PE=1 SV=2	R.SHISDQSPLS(+79.97)SK.R	9.97	6.95	0.201837	0.8	1347700	543470	845150	986190	843510	3971000	897120	791600	1903900	2.40513	Phosphorylation (STY)
65	46	Q5SW79	CE170_HUMAN	Centrosomal protein of 170 kDa OS=Homo sapiens OX=9606 GN=CEP170 PE=1 SV=1	K.SIKS(+79.97)DVPVYLK.R	7.32	2.65	0.54325	0.7	191160	0	125370	123440	308160	313830	276140	124400	299380	2.40659	Phosphorylation (STY)
496	769	Q9BTT0	AN32E_HUMAN	Acidic leucine-rich nuclear phosphoprotein 32 family member E OS=Homo sapiens OX=9606 GN=ANP32E PE=1 SV=1	K.EEIQDEEDDDDYVEEGEEEEEEEEGGLRGEK.R	8.57	3.72	0.42462	2.6	741600	0	517640	446690	886480	1881800	716960	482160	1161700	2.40937
164	174	P06733	ENOA_HUMAN	Alpha-enolase OS=Homo sapiens OX=9606 GN=ENO1 PE=1 SV=2	K.VNQIGSVTESLQAC(+57.02)K.L	4.63	1.69	0.677642	0.5	70886	14858	0	109830	117490	183130	0	62346	150310	2.4109	Carbamidomethylation
928	2160	Q9NQZ2	SAS10_HUMAN	Something about silencing protein 10 OS=Homo sapiens OX=9606 GN=UTP3 PE=1 SV=1	K.TSAAAC(+57.02)AVTDLSDDS(+79.97)DFDEK.A	5.46	2.03	0.626614	1	1516300	585350	912680	1167800	1213100	4848100	370650	888630	2143900	2.41259	Carbamidomethylation; Phosphorylation (STY)
47	37	Q13523	PRP4B_HUMAN	Serine/threonine-protein kinase PRP4 homolog OS=Homo sapiens OX=9606 GN=PRPF4B PE=1 SV=3	R.EQPEMEDANS(+79.97)EKS(+79.97)INEENGEVSEDQSQNK.H	3.69	1.94	0.639735	0.5	1436500	17330	884850	1621700	2626700	2213100	1255200	841290	2031700	2.41498	Phosphorylation (STY)
451	1396	Q8NEJ9	NGDN_HUMAN	Neuroguidin OS=Homo sapiens OX=9606 GN=NGDN PE=1 SV=1	K.LS(+79.97)S(+79.97)EDEEEDEAEDDQSEASGKK.S	8.74	4.2	0.380189	1	218690	0	66509	217330	275340	541080	211900	141920	342780	2.4153	Phosphorylation (STY)
280	230	P13796	PLSL_HUMAN	Plastin-2 OS=Homo sapiens OX=9606 GN=LCP1 PE=1 SV=6	R.GS(+79.97)VS(+79.97)DEEMMELR.E	12.25	12.96	0.0505825	0.7	82496	0	57143	49694	105570	222270	60295	53418	129380	2.42203	Phosphorylation (STY)
100	86	P68363	TBA1B_HUMAN	Tubulin alpha-1B chain OS=Homo sapiens OX=9606 GN=TUBA1B PE=1 SV=1	K.TIGGGDDSFNTFFSETGAGK.H	9.6	4.03	0.395367	1.2	208890	11090	204510	263250	270590	503910	0	159620	387250	2.42607
131	112	Q9BQE3	TBA1C_HUMAN	Tubulin alpha-1C chain OS=Homo sapiens OX=9606 GN=TUBA1C PE=1 SV=1	K.TIGGGDDSFNTFFSETGAGK.H	9.6	4.03	0.395367	1.2	208890	11090	204510	263250	270590	503910	0	159620	387250	2.42607
457	359	Q9H5H4	ZN768_HUMAN	Zinc finger protein 768 OS=Homo sapiens OX=9606 GN=ZNF768 PE=1 SV=2	R.S(+79.97)PGLVPPS(+79.97)PEFAPR.S	3.02	1.82	0.657658	1	656280	335570	341770	471320	448140	1493900	847010	382880	929680	2.42812	Phosphorylation (STY)
939	959	P46109	CRKL_HUMAN	Crk-like protein OS=Homo sapiens OX=9606 GN=CRKL PE=1 SV=1	R.DSS(+79.97)TC(+57.02)PGDYVLSVSENSR.V	6.13	2.53	0.55847	1.4	111270	53406	53190	87743	198310	245110	29842	64779	157750	2.4352	Phosphorylation (STY); Carbamidomethylation
7	2	P08238	HS90B_HUMAN	Heat shock protein HSP 90-beta OS=Homo sapiens OX=9606 GN=HSP90AB1 PE=1 SV=4	K.S(+79.97)LTNDWEDHLAVK.H	6.11	2.53	0.55847	0.9	25788	0	0	26321	44832	83576	0	26321	64204	2.43927	Phosphorylation (STY)
8	12	P07900	HS90A_HUMAN	Heat shock protein HSP 90-alpha OS=Homo sapiens OX=9606 GN=HSP90AA1 PE=1 SV=5	K.S(+79.97)LTNDWEDHLAVK.H	6.11	2.53	0.55847	0.9	25788	0	0	26321	44832	83576	0	26321	64204	2.43927	Phosphorylation (STY)
27	18	Q96JM3	CHAP1_HUMAN	Chromosome alignment-maintaining phosphoprotein 1 OS=Homo sapiens OX=9606 GN=CHAMP1 PE=1 SV=2	K.LAPVPS(+79.97)PEPQKPAPVS(+79.97)PESVK.A	5.75	2.13	0.61235	0.9	6286400	178880	3246600	7405200	8589000	12579000	5719900	3710800	9075700	2.44575	Phosphorylation (STY)
1190	1064	Q01813	PFKAP_HUMAN	ATP-dependent 6-phosphofructokinase platelet type OS=Homo sapiens OX=9606 GN=PFKP PE=1 SV=2	R.S(+79.97)FAGNLNTYK.R	7.42	2.61	0.548277	0.8	85928	27094	64506	57868	86251	179450	100400	49823	122030	2.44927	Phosphorylation (STY)
50	47	Q9H501	ESF1_HUMAN	ESF1 homolog OS=Homo sapiens OX=9606 GN=ESF1 PE=1 SV=1	K.ALAEEAS(+79.97)EEELPS(+79.97)DVDLNDPYFAEEVK.Q	19.53	53.05	4.9545e-06	0.6	3059000	264020	1871000	3183600	7123200	5817500	94426	1772900	4345100	2.45084	Phosphorylation (STY)
508	607	O60216	RAD21_HUMAN	Double-strand-break repair protein rad21 homolog OS=Homo sapiens OX=9606 GN=RAD21 PE=1 SV=2	K.EKEDDEEEEDEDAS(+79.97)GGDQDQEER.R	4.18	2.07	0.620869	0.3	105840	29011	110710	44153	144780	177810	128600	61290	150400	2.45391	Phosphorylation (STY)
173	133	Q9BTC0	DIDO1_HUMAN	Death-inducer obliterator 1 OS=Homo sapiens OX=9606 GN=DIDO1 PE=1 SV=5	K.YPLC(+57.02)SADAAVSTT(+79.97)PPGS(+79.97)PPPPPPLPEPPVLK.V	2.05	1.44	0.717794	1	1518700	0	895520	1739700	3189400	3287700	0	1317600	3238600	2.45795	Carbamidomethylation; Phosphorylation (STY)
590	398	Q3L8U1	CHD9_HUMAN	Chromodomain-helicase-DNA-binding protein 9 OS=Homo sapiens OX=9606 GN=CHD9 PE=1 SV=2	R.KNES(+79.97)S(+79.97)DEIS(+79.97)DAEQMPQHTLK.D	2.84	1.68	0.679204	2	81164	0	20848	119580	136100	210440	0	70216	173270	2.46767	Phosphorylation (STY)
179	402	P51531	SMCA2_HUMAN	Probable global transcription activator SNF2L2 OS=Homo sapiens OX=9606 GN=SMARCA2 PE=1 SV=2	K.AEENAEGGESALGPDGEPIDESSQMS(+79.97)DLPVK.V	6.91	2.47	0.566239	1.1	459850	205940	315690	272590	635080	876020	453760	264740	654950	2.47394	Phosphorylation (STY)
980	411	Q9Y3Q8	T22D4_HUMAN	TSC22 domain family protein 4 OS=Homo sapiens OX=9606 GN=TSC22D4 PE=1 SV=2	K.S(+79.97)PDPFGAVAAQK.F	9.32	4.64	0.343558	0.8	103060	38362	65894	73462	78874	90427	271310	59239	146870	2.47928	Phosphorylation (STY)
5	30	Q02880	TOP2B_HUMAN	DNA topoisomerase 2-beta OS=Homo sapiens OX=9606 GN=TOP2B PE=1 SV=3	K.YTFDFS(+79.97)EEEDDDADDDDDDNNDLEELK.V	7.16	2.55	0.555904	0.8	2003200	0	708400	2745300	7938000	627220	0	1726900	4282600	2.47994	Phosphorylation (STY)
1580	2054	Q96RP9	EFGM_HUMAN	Elongation factor G mitochondrial OS=Homo sapiens OX=9606 GN=GFM1 PE=1 SV=2	K.DGVGAVMDS(+79.97)MELER.Q	11.49	8.57	0.138995	0.6	55715	0	54678	41331	105690	132590	0	48004	119140	2.48188	Phosphorylation (STY)
39	33	P48634	PRC2A_HUMAN	Protein PRRC2A OS=Homo sapiens OX=9606 GN=PRRC2A PE=1 SV=3	R.SDS(+79.97)GGSSSEPFDR.H	14.08	23.42	0.00454988	0.8	365320	88720	205220	334730	232900	1012500	317890	209560	521090	2.48659	Phosphorylation (STY)
580	1471	P53985	MOT1_HUMAN	Monocarboxylate transporter 1 OS=Homo sapiens OX=9606 GN=SLC16A1 PE=1 SV=3	K.DTDGGPKEEES(+79.97)PV	7.64	4.19	0.381066	0.9	355510	38151	284000	288420	532720	390470	599310	203520	507500	2.49361	Phosphorylation (STY)
923	1481	Q14247	SRC8_HUMAN	Src substrate cortactin OS=Homo sapiens OX=9606 GN=CTTN PE=1 SV=2	K.TQT(+79.97)PPVS(+79.97)PAPQPTEER.L	7.77	4.51	0.353997	1.5	166050	91200	95610	75165	216250	321360	196740	98060	244780	2.49623	Phosphorylation (STY)
557	1661	Q9UGV2	NDRG3_HUMAN	Protein NDRG3 OS=Homo sapiens OX=9606 GN=NDRG3 PE=1 SV=2	R.THS(+79.97)TSSSLGSGESPFSR.S	4.44	2.44	0.570164	1.2	41739	0	29159	42428	0	160050	18799	35793	89423	2.49834	Phosphorylation (STY)
153	82	Q6P0N0	M18BP_HUMAN	Mis18-binding protein 1 OS=Homo sapiens OX=9606 GN=MIS18BP1 PE=1 SV=1	R.ILLPSFQDS(+79.97)EDDDDILPNMDK.N	10.48	4.36	0.366438	0.3	158240	0	84836	186220	281310	397050	0	135530	339180	2.50262	Phosphorylation (STY)
1063	876	Q13243	SRSF5_HUMAN	Serine/arginine-rich splicing factor 5 OS=Homo sapiens OX=9606 GN=SRSF5 PE=1 SV=1	R.LIVENLSS(+79.97)R.V	16.36	39.87	0.000103039	0.5	308210	149030	196450	182040	415560	397130	509030	175840	440570	2.50552	Phosphorylation (STY)
395	615	Q08170	SRSF4_HUMAN	Serine/arginine-rich splicing factor 4 OS=Homo sapiens OX=9606 GN=SRSF4 PE=1 SV=2	R.LIVENLSS(+79.97)R.C	16.36	39.87	0.000103039	0.5	308210	149030	196450	182040	415560	397130	509030	175840	440570	2.50552	Phosphorylation (STY)
355	429	Q13247	SRSF6_HUMAN	Serine/arginine-rich splicing factor 6 OS=Homo sapiens OX=9606 GN=SRSF6 PE=1 SV=2	R.LIVENLSS(+79.97)R.C	16.36	39.87	0.000103039	0.5	308210	149030	196450	182040	415560	397130	509030	175840	440570	2.50552	Phosphorylation (STY)
4	35	Q9H1E3	NUCKS_HUMAN	Nuclear ubiquitous casein and cyclin-dependent kinase substrate 1 OS=Homo sapiens OX=9606 GN=NUCKS1 PE=1 SV=1	K.EEDEEPES(+79.97)PPEKK.T	2.93	1.71	0.674528	0.8	336420	0	58542	365610	597140	663670	333540	212080	531450	2.50589	Phosphorylation (STY)
2022	2083	Q86VP6	CAND1_HUMAN	Cullin-associated NEDD8-dissociated protein 1 OS=Homo sapiens OX=9606 GN=CAND1 PE=1 SV=2	K.YLTYDPNYNYDDEDEDENAMDADGGDDDDQGSDDEYS(+79.97)DDDDMSWK.V	6.44	2.31	0.587489	1.4	577780	0	321860	666770	459260	2018800	0	494320	1239000	2.50647	Phosphorylation (STY)
520	760	Q53EL6	PDCD4_HUMAN	Programmed cell death protein 4 OS=Homo sapiens OX=9606 GN=PDCD4 PE=1 SV=2	R.DSGRGDS(+79.97)VSDSGSDALR.S	8.28	3.41	0.456037	0.7	1203000	633110	850340	572400	1507400	2545600	1109100	685280	1720700	2.51094	Phosphorylation (STY)
999	1461	Q8WVT3	TPC12_HUMAN	Trafficking protein particle complex subunit 12 OS=Homo sapiens OX=9606 GN=TRAPPC12 PE=1 SV=3	R.VRDEAEPGGEGDPGPEPAGTPSPS(+79.97)GEADGDC(+57.02)APEDAAPSSGGAPR.Q	2.32	1.64	0.685488	0.7	91841	54501	71465	173920	251160	0	0	99961	251160	2.51258	Phosphorylation (STY); Carbamidomethylation
738	706	Q8WU90	ZC3HF_HUMAN	Zinc finger CCCH domain-containing protein 15 OS=Homo sapiens OX=9606 GN=ZC3H15 PE=1 SV=1	K.EDEIS(+79.97)LEDLIER.E	6.11	2.64	0.544503	1	24839	3298.1	19251	33134	45431	47922	0	18561	46676	2.51474	Phosphorylation (STY)
1531	3407	Q9Y3E7	CHMP3_HUMAN	Charged multivesicular body protein 3 OS=Homo sapiens OX=9606 GN=CHMP3 PE=1 SV=3	K.VTDALPEPEPPGAM(+15.99)AAS(+79.97)EDEEEEEEALEAM(+15.99)QSR.L	4.83	2.35	0.582103	4.3	63683	69038	26394	47232	0	132360	107080	47554	119720	2.51756	Oxidation (M); Phosphorylation (STY)
890	1951	P17275	JUNB_HUMAN	Transcription factor jun-B OS=Homo sapiens OX=9606 GN=JUNB PE=1 SV=1	R.SRDAT(+79.97)PPVS(+79.97)PINMEDQER.I	7.15	2.73	0.533335	1	1650300	961310	38656	1745900	3636300	804740	2714500	987200	2492000	2.52431	Phosphorylation (STY)
306	389	O43290	SNUT1_HUMAN	U4/U6.U5 tri-snRNP-associated protein 1 OS=Homo sapiens OX=9606 GN=SART1 PE=1 SV=1	R.VENMDIS(+79.97)DEEEGGAPPPGS(+79.97)PQVLEEDEAELELQK.Q	4.25	1.92	0.642688	0.8	2134900	0	561440	2791400	4852700	4604200	0	1872900	4728400	2.52464	Phosphorylation (STY)
971	774	P08575	PTPRC_HUMAN	Receptor-type tyrosine-protein phosphatase C OS=Homo sapiens OX=9606 GN=PTPRC PE=1 SV=3	K.NRNS(+79.97)NVIPYDYNR.V	17.92	25.23	0.00299916	0.5	2028500	1112800	1147200	1052000	2461700	3853200	2543800	1167800	2952900	2.5286	Phosphorylation (STY)
23	17	Q5UIP0	RIF1_HUMAN	Telomere-associated protein RIF1 OS=Homo sapiens OX=9606 GN=RIF1 PE=1 SV=2	K.VEEPSQC(+57.02)LASGTAISELIIEDNNAS(+79.97)PQK.L	3.39	2.05	0.623735	1.4	601090	0	227800	791260	1618600	968840	0	509530	1293700	2.53901	Carbamidomethylation; Phosphorylation (STY)
881	2519	Q6IC98	GRAM4_HUMAN	GRAM domain-containing protein 4 OS=Homo sapiens OX=9606 GN=GRAMD4 PE=1 SV=1	K.RDDFLDLAES(+79.97)PNAS(+79.97)DTEC(+57.02)SDEIPLK.V	12.44	11.43	0.0719449	1.5	267090	79508	158220	214430	258310	840650	51449	150720	383470	2.54425	Phosphorylation (STY); Carbamidomethylation
63	49	Q5VT52	RPRD2_HUMAN	Regulation of nuclear pre-mRNA domain-containing protein 2 OS=Homo sapiens OX=9606 GN=RPRD2 PE=1 SV=1	K.SAT(+79.97)PEPVTDNRDVEDMELS(+79.97)DVEDDGSK.I	12.14	12.26	0.0594292	1.1	425550	308540	227420	182290	693710	819540	321790	239410	611680	2.55495	Phosphorylation (STY)
895	1940	Q8WUA7	TB22A_HUMAN	TBC1 domain family member 22A OS=Homo sapiens OX=9606 GN=TBC1D22A PE=1 SV=2	R.SQS(+79.97)LPHSATVTLGGTSDPSTLSSSALSER.E	7.14	2.9	0.512861	3.3	48440	0	26979	54678	85572	123410	0	40829	104490	2.55921	Phosphorylation (STY)
272	453	Q9HB58	SP110_HUMAN	Sp110 nuclear body protein OS=Homo sapiens OX=9606 GN=SP110 PE=1 SV=5	R.DNS(+79.97)PEPNDPEEPQEVSSTPSDKK.G	7.68	4.47	0.357273	0.5	396790	0	115370	376610	477560	896150	515060	245990	629590	2.55941	Phosphorylation (STY)
351	770	Q8TDD1	DDX54_HUMAN	ATP-dependent RNA helicase DDX54 OS=Homo sapiens OX=9606 GN=DDX54 PE=1 SV=2	R.GAAS(+79.97)QARGSDS(+79.97)EDGEFEIQAEDDAR.A	3.79	1.95	0.638263	0.2	1648800	832580	1031800	905390	3789700	2592200	740870	923260	2374200	2.57154	Phosphorylation (STY)
33	72	Q9H4L7	SMRCD_HUMAN	SWI/SNF-related matrix-associated actin-dependent regulator of chromatin subfamily A containing DEAD/H box 1 OS=Homo sapiens OX=9606 GN=SMARCAD1 PE=1 SV=2	R.RNDDISELEDLS(+79.97)ELEDLK.D	2.29	1.73	0.671429	5.1	83243	91055	11997	36551	182770	167860	9229.3	46534	119950	2.57769	Phosphorylation (STY)
661	830	P30086	PEBP1_HUMAN	Phosphatidylethanolamine-binding protein 1 OS=Homo sapiens OX=9606 GN=PEBP1 PE=1 SV=3	K.NRPTS(+79.97)ISWDGLDSGK.L	7.48	2.87	0.516416	0.4	134110	18566	74098	92432	129080	345520	144990	80114	206530	2.57795	Phosphorylation (STY)
33	72	Q9H4L7	SMRCD_HUMAN	SWI/SNF-related matrix-associated actin-dependent regulator of chromatin subfamily A containing DEAD/H box 1 OS=Homo sapiens OX=9606 GN=SMARCAD1 PE=1 SV=2	R.GIQYIDLS(+79.97)S(+79.97)DS(+79.97)EDVVSPNC(+57.02)SNTVQEK.T	2.19	1.56	0.698232	0.8	781060	158270	450760	699040	1527800	1228000	622460	436020	1126100	2.58268	Phosphorylation (STY); Carbamidomethylation
1274	2008	Q9Y5K6	CD2AP_HUMAN	CD2-associated protein OS=Homo sapiens OX=9606 GN=CD2AP PE=1 SV=1	K.S(+79.97)VDFDSLTVR.T	11.8	10.03	0.0993116	0.7	113740	57702	34111	98311	79978	344960	67344	63374	164100	2.58939	Phosphorylation (STY)
280	230	P13796	PLSL_HUMAN	Plastin-2 OS=Homo sapiens OX=9606 GN=LCP1 PE=1 SV=6	R.GS(+79.97)VSDEEMMELR.E	5.29	2.7	0.537032	0.5	27419000	5350100	16713000	23654000	38110000	69625000	11061000	15264000	39630000	2.59631	Phosphorylation (STY)
178	554	P06454	PTMA_HUMAN	Prothymosin alpha OS=Homo sapiens OX=9606 GN=PTMA PE=1 SV=2	R.AAEDDEDDDVDTKK.Q	6.43	2.49	0.563638	0.5	468730	0	197140	396050	1093900	827000	298280	296590	770090	2.59648
1548	2183	P15151	PVR_HUMAN	Poliovirus receptor OS=Homo sapiens OX=9606 GN=PVR PE=1 SV=2	R.ENS(+79.97)SSQDPQTEGTR	2.46	1.67	0.680769	0.3	59542	0	31490	41452	48554	175150	60601	36471	94769	2.59848	Phosphorylation (STY)
808	1196	Q86UE8	TLK2_HUMAN	Serine/threonine-protein kinase tousled-like 2 OS=Homo sapiens OX=9606 GN=TLK2 PE=1 SV=2	K.GPLNSESSNQSLC(+57.02)SVGS(+79.97)LS(+79.97)DKEVETPEK.K	10.46	4.57	0.34914	1.4	216780	0	0	147720	676510	273130	203310	147720	384320	2.60168	Carbamidomethylation; Phosphorylation (STY)
329	217	Q13422	IKZF1_HUMAN	DNA-binding protein Ikaros OS=Homo sapiens OX=9606 GN=IKZF1 PE=1 SV=1	R.EASPS(+79.97)NSC(+57.02)QDS(+79.97)TDTESNNEEQR.S	4.03	1.94	0.639735	1.5	56106	28919	21378	42995	56940	121170	65238	31097	81114	2.60842	Phosphorylation (STY); Carbamidomethylation
299	613	Q14103	HNRPD_HUMAN	Heterogeneous nuclear ribonucleoprotein D0 OS=Homo sapiens OX=9606 GN=HNRNPD PE=1 SV=1	K.NEEDEGHSNSSPR.H	2.13	1.64	0.685488	6.5	42519	13200	30187	27293	25984	53711	104740	23560	61477	2.60938
187	1211	P54105	ICLN_HUMAN	Methylosome subunit pICln OS=Homo sapiens OX=9606 GN=CLNS1A PE=1 SV=1	R.TEDSIRDYEDGMEVDTTPTVAGQFEDADVDH	9.34	5.74	0.266686	0.7	580970	0	382350	583220	1878400	641820	0	482790	1260100	2.61004
190	444	Q1KMD3	HNRL2_HUMAN	Heterogeneous nuclear ribonucleoprotein U-like protein 2 OS=Homo sapiens OX=9606 GN=HNRNPUL2 PE=1 SV=1	R.EEDEPEERS(+79.97)GDET(+79.97)PGS(+79.97)EVPGDK.A	5.71	2.41	0.574116	0.5	600040	303590	186640	506880	900730	779800	922610	332370	867710	2.61067	Phosphorylation (STY)
79	36	Q96T58	MINT_HUMAN	Msx2-interacting protein OS=Homo sapiens OX=9606 GN=SPEN PE=1 SV=1	R.HGS(+79.97)FHEDEDPIGS(+79.97)PR.L	8.46	3.61	0.435512	0.6	304900	53924	169650	281600	435220	474560	414430	168390	441400	2.6213	Phosphorylation (STY)
213	323	O94880	PHF14_HUMAN	PHD finger protein 14 OS=Homo sapiens OX=9606 GN=PHF14 PE=1 SV=2	K.NSYWQC(+57.02)SEC(+57.02)DQAGSS(+79.97)DMEADMAMETLPDGTK.R	7.86	3.75	0.421697	4	241580	24806	193770	306590	517730	406590	0	175050	462160	2.64016	Carbamidomethylation; Phosphorylation (STY)
260	317	Q9NSI8	SAMN1_HUMAN	SAM domain-containing protein SAMSN-1 OS=Homo sapiens OX=9606 GN=SAMSN1 PE=1 SV=1	K.ALS(+79.97)EEKDEEDGENAHPYR.N	13.97	24.37	0.00365595	0.5	1904600	320880	1338100	1478700	2916900	3629400	1743700	1045900	2763300	2.64203	Phosphorylation (STY)
1699	2195	P25788	PSA3_HUMAN	Proteasome subunit alpha type-3 OS=Homo sapiens OX=9606 GN=PSMA3 PE=1 SV=2	K.ESLKEEDES(+79.97)DDDNM	37.28	50.14	9.68278e-06	0.4	52017000	409540	26019000	59243000	88628000	87558000	50243000	28557000	75476000	2.64299	Phosphorylation (STY)
552	852	Q9ULL5	PRR12_HUMAN	Proline-rich protein 12 OS=Homo sapiens OX=9606 GN=PRR12 PE=1 SV=3	K.KQETAAVC(+57.02)GET(+79.97)DEEAGES(+79.97)GGEGIFR.E	18.61	39.64	0.000108643	1	819800	178600	489870	681610	1139000	1551500	878180	450020	1189600	2.64344	Carbamidomethylation; Phosphorylation (STY)
45	74	Q6JBY9	CPZIP_HUMAN	CapZ-interacting protein OS=Homo sapiens OX=9606 GN=RCSD1 PE=1 SV=1	R.SS(+79.97)EEVDGQHPAQEEVPES(+79.97)PQTSGPEAENR.C	13.71	9.33	0.116681	1.1	830730	348410	423730	595030	1402300	982460	1232500	455720	1205700	2.6457	Phosphorylation (STY)
275	1331	Q15459	SF3A1_HUMAN	Splicing factor 3A subunit 1 OS=Homo sapiens OX=9606 GN=SF3A1 PE=1 SV=1	K.FGESEEVEM(+15.99)EVES(+79.97)DEEDDKQEK.A	2.58	1.75	0.668344	0.5	8873000	1748400	2460100	10392000	12196000	15214000	11227000	4867000	12879000	2.64619	Oxidation (M); Phosphorylation (STY)
425	575	Q16643	DREB_HUMAN	Drebrin OS=Homo sapiens OX=9606 GN=DBN1 PE=1 SV=4	R.SPS(+79.97)DSSTASTPVAEQIER.A	9.86	6.41	0.22856	0.8	317700	97492	224950	200290	395320	584920	403260	174240	461170	2.64675	Phosphorylation (STY)
4	35	Q9H1E3	NUCKS_HUMAN	Nuclear ubiquitous casein and cyclin-dependent kinase substrate 1 OS=Homo sapiens OX=9606 GN=NUCKS1 PE=1 SV=1	K.TPSPKEEDEEPES(+79.97)PPEK.K	3.2	1.9	0.645654	0.7	49692000	4305300	31940000	45497000	83764000	77394000	55252000	27247000	72136000	2.64748	Phosphorylation (STY)
14	7	Q96ST2	IWS1_HUMAN	Protein IWS1 homolog OS=Homo sapiens OX=9606 GN=IWS1 PE=1 SV=2	K.M(+15.99)DS(+79.97)DEDEKEGEEEK.V	5.99	3.19	0.479733	0.5	77984	0	0	52118	149360	166530	99889	52118	138590	2.65916	Oxidation (M); Phosphorylation (STY)
1382	3386	P10075	GLI4_HUMAN	Zinc finger protein GLI4 OS=Homo sapiens OX=9606 GN=GLI4 PE=1 SV=2	R.S(+79.97)PGSQAPDEGAGGALR.S	9.64	5.05	0.312608	0.8	108730	0	78867	51767	109260	252990	159530	65317	173920	2.66271	Phosphorylation (STY)
1038	2049	Q14191	WRN_HUMAN	Werner syndrome ATP-dependent helicase OS=Homo sapiens OX=9606 GN=WRN PE=1 SV=2	K.HLS(+79.97)PNDNENDTSYVIES(+79.97)DEDLEMEMLK.S	10.61	5	0.316228	1.1	175880	0	39580	248360	568470	198880	0	143970	383680	2.665	Phosphorylation (STY)
627	400	Q6Y7W6	GGYF2_HUMAN	GRB10-interacting GYF protein 2 OS=Homo sapiens OX=9606 GN=GIGYF2 PE=1 SV=1	R.S(+79.97)FDEVEGVFGR.G	7.75	4.69	0.339625	0.6	21253	13783	13221	40498	0	60018	0	22501	60018	2.66735	Phosphorylation (STY)
42	42	Q14839	CHD4_HUMAN	Chromodomain-helicase-DNA-binding protein 4 OS=Homo sapiens OX=9606 GN=CHD4 PE=1 SV=2	K.MS(+79.97)QPGSPSPKT(+79.97)PTPSTPGDTQPNTPAPVPPAEDGIK.I	5.37	2.57	0.55335	1.1	526650	0	183840	447850	957980	1328500	241670	315850	842730	2.66813	Phosphorylation (STY)
3	1	Q12888	TP53B_HUMAN	TP53-binding protein 1 OS=Homo sapiens OX=9606 GN=TP53BP1 PE=1 SV=2	K.VTEETEEPIVEC(+57.02)QEC(+57.02)ETEVS(+79.97)PSQTGGSSGDLGDISSFSSK.A	4.49	2.18	0.605341	2.1	23124	0	21883	0	54708	62153	0	21883	58430	2.67011	Carbamidomethylation; Phosphorylation (STY)
324	1310	Q9Y5J1	UTP18_HUMAN	U3 small nucleolar RNA-associated protein 18 homolog OS=Homo sapiens OX=9606 GN=UTP18 PE=1 SV=3	R.KTSSDDES(+79.97)EEDEDDLLQR.T	12.46	11.22	0.0755092	0.6	367870	85856	274600	238790	611060	378700	618200	199750	535990	2.6833	Phosphorylation (STY)
109	58	P60709	ACTB_HUMAN	Actin cytoplasmic 1 OS=Homo sapiens OX=9606 GN=ACTB PE=1 SV=1	K.SYELPDGQVITIGNER.F	6.77	2.63	0.545758	0.9	177340	282750	69392	29374	495700	186830	0	127170	341260	2.68349
109	62	P63261	ACTG_HUMAN	Actin cytoplasmic 2 OS=Homo sapiens OX=9606 GN=ACTG1 PE=1 SV=1	K.SYELPDGQVITIGNER.F	6.77	2.63	0.545758	0.9	177340	282750	69392	29374	495700	186830	0	127170	341260	2.68349
9	26	Q9Y2W1	TR150_HUMAN	Thyroid hormone receptor-associated protein 3 OS=Homo sapiens OX=9606 GN=THRAP3 PE=1 SV=2	R.MDS(+79.97)FDEDLARPSGLLAQER.K	19.03	51.77	6.65273e-06	0.6	1297200	109210	904980	1091100	1769300	3748800	160090	701770	1892700	2.69704	Phosphorylation (STY)
1149	1076	Q15390	MTFR1_HUMAN	Mitochondrial fission regulator 1 OS=Homo sapiens OX=9606 GN=MTFR1 PE=1 SV=2	R.QIS(+79.97)LPDLSQEEPQLK.T	2.75	1.97	0.635331	0.8	31788	0	0	29823	131630	0	29278	29823	80453	2.69768	Phosphorylation (STY)
18	27	Q9UKV3	ACINU_HUMAN	Apoptotic chromatin condensation inducer in the nucleus OS=Homo sapiens OX=9606 GN=ACIN1 PE=1 SV=2	R.KS(+79.97)LS(+79.97)PGVSR.D	13.36	7.32	0.185353	0.6	379050	141530	225840	247190	479310	889300	291120	204860	553240	2.70058	Phosphorylation (STY)
892	3406	P61006	RAB8A_HUMAN	Ras-related protein Rab-8A OS=Homo sapiens OX=9606 GN=RAB8A PE=1 SV=1	K.KLEGNSPQGS(+79.97)NQGVK.I	5.71	2.51	0.561048	0.2	106760	13891	104220	110180	245770	166460	0	76099	206120	2.70858	Phosphorylation (STY)
515	1133	P53621	COPA_HUMAN	Coatomer subunit alpha OS=Homo sapiens OX=9606 GN=COPA PE=1 SV=2	K.DADS(+79.97)QNPDAPEGK.R	9.19	6.18	0.240991	0.9	650560	386840	348130	315950	430260	2040500	381710	350310	950810	2.7142	Phosphorylation (STY)
14	7	Q96ST2	IWS1_HUMAN	Protein IWS1 homolog OS=Homo sapiens OX=9606 GN=IWS1 PE=1 SV=2	K.EAEDS(+79.97)DS(+79.97)DDNIKR.G	16.44	39.45	0.000113501	0.5	561740	0	217990	446410	1253800	904580	547670	332200	902020	2.71529	Phosphorylation (STY)
434	349	P54259	ATN1_HUMAN	Atrophin-1 OS=Homo sapiens OX=9606 GN=ATN1 PE=1 SV=3	R.SEEIS(+79.97)ESESEETNAPK.K	3.21	1.86	0.651628	2.5	41811	0	18121	31314	62815	57122	81493	24717	67143	2.71647	Phosphorylation (STY)
479	600	Q5JRA6	TGO1_HUMAN	Transport and Golgi organization protein 1 homolog OS=Homo sapiens OX=9606 GN=MIA3 PE=1 SV=1	K.VEEDDYPS(+79.97)EELLEDENAINAK.R	12.8	9.89	0.102565	1.6	98139	41438	52215	64251	167250	165600	98087	52635	143640	2.72898	Phosphorylation (STY)
243	301	Q8ND56	LS14A_HUMAN	Protein LSM14 homolog A OS=Homo sapiens OX=9606 GN=LSM14A PE=1 SV=3	R.S(+79.97)PVSTRPLPSASQK.A	15.27	7.91	0.161808	0.4	1082300	140820	654770	936090	1459700	2516100	786140	577230	1587300	2.74986	Phosphorylation (STY)
22	24	P35579	MYH9_HUMAN	Myosin-9 OS=Homo sapiens OX=9606 GN=MYH9 PE=1 SV=4	R.KGAGDGS(+79.97)DEEVDGK.A	17.05	13.62	0.043451	0.5	8341200	1566000	6504800	5273400	10672000	12816000	13215000	4448100	12234000	2.75039	Phosphorylation (STY)
241	331	Q92619	HMHA1_HUMAN	Rho GTPase-activating protein 45 OS=Homo sapiens OX=9606 GN=ARHGAP45 PE=1 SV=2	R.AGS(+79.97)PSPQPSGELPR.K	16.7	14.11	0.038815	0.6	2287500	604310	1761900	1279800	1169300	7557100	1352800	1215300	3359800	2.76458	Phosphorylation (STY)
753	1463	Q96CX2	KCD12_HUMAN	BTB/POZ domain-containing protein KCTD12 OS=Homo sapiens OX=9606 GN=KCTD12 PE=1 SV=1	K.EGSLGDELLPLGYSEPEQQEGASAGAPS(+79.97)PTLELASR.S	6.69	4.02	0.396278	1.1	752210	0	272970	925830	2108300	1206200	0	599400	1657200	2.76476	Phosphorylation (STY)
145	321	P16989	YBOX3_HUMAN	Y-box-binding protein 3 OS=Homo sapiens OX=9606 GN=YBX3 PE=1 SV=4	K.S(+79.97)PVGSGAPQAAAPAPAAHVAGNPGGDAAPAATGTAAAASLATAAGSEDAEKK.V	6.33	2.96	0.505825	1.9	771930	0	0	498310	1815200	2114900	203160	498310	1377800	2.76495	Phosphorylation (STY)
531	2172	P52926	HMGA2_HUMAN	High mobility group protein HMGI-C OS=Homo sapiens OX=9606 GN=HMGA2 PE=1 SV=1	K.KPAQEETEETSSQESAEED	3.48	1.97	0.635331	1.4	36280	22847	0	68516	0	126310	0	45682	126310	2.76498
509	399	P60174	TPIS_HUMAN	Triosephosphate isomerase OS=Homo sapiens OX=9606 GN=TPI1 PE=1 SV=4	K.SNVSDAVAQSTR.I	2.53	2.01	0.629506	2.7	71423	45794	37169	0	25197	280470	39908	41481	115190	2.77693
778	683	Q7L8J4	3BP5L_HUMAN	SH3 domain-binding protein 5-like OS=Homo sapiens OX=9606 GN=SH3BP5L PE=1 SV=1	R.GLSDHVS(+79.97)LDGQELGTR.S	4.59	2.56	0.554626	0.8	196510	6702.8	152920	252530	437930	328960	0	137380	383440	2.79109	Phosphorylation (STY)
225	204	Q08J23	NSUN2_HUMAN	RNA cytosine C(5)-methyltransferase NSUN2 OS=Homo sapiens OX=9606 GN=NSUN2 PE=1 SV=2	R.NNS(+79.97)GEEFDC(+57.02)AFR.L	10.78	6.83	0.207491	0.9	112480	57671	61648	57994	103340	311360	82890	59104	165860	2.80624	Phosphorylation (STY); Carbamidomethylation
22	24	P35579	MYH9_HUMAN	Myosin-9 OS=Homo sapiens OX=9606 GN=MYH9 PE=1 SV=4	K.IAQLEEQLDNETK.E	3.6	2.11	0.615177	1	16822	11559	14940	0	38020	36413	0	13250	37216	2.80875
503	2197	P13051	UNG_HUMAN	Uracil-DNA glycosylase OS=Homo sapiens OX=9606 GN=UNG PE=1 SV=2	K.KAPAGQEEPGTPPS(+79.97)S(+79.97)PLSAEQLDR.I	6.39	2.77	0.528445	1.1	711640	0	240330	578680	917350	1813000	720480	409510	1150300	2.80897	Phosphorylation (STY)
466	894	P25490	TYY1_HUMAN	Transcriptional repressor protein YY1 OS=Homo sapiens OX=9606 GN=YY1 PE=1 SV=2	K.DIDHETVVEEQIIGENS(+79.97)PPDYSEYMTGK.K	2.78	2.16	0.608135	0.3	3976400	0	1209400	4831400	10439000	7378600	0	3161200	8908600	2.81811	Phosphorylation (STY)
768	1710	Q96JC9	EAF1_HUMAN	ELL-associated factor 1 OS=Homo sapiens OX=9606 GN=EAF1 PE=1 SV=1	K.DNPS(+79.97)PEPQLDDIKR.E	12.28	10.62	0.0866962	0.7	3481500	116790	2041700	3047600	5704300	5982600	3995800	1851600	5227500	2.82323	Phosphorylation (STY)
157	84	P14618	KPYM_HUMAN	Pyruvate kinase PKM OS=Homo sapiens OX=9606 GN=PKM PE=1 SV=4	K.GVNLPGAAVDLPAVSEK.D	3.63	2.26	0.594292	0.1	6213	9747.9	0	0	27530	0	0	9747.9	27530	2.8242
422	243	Q9BZF1	OSBL8_HUMAN	Oxysterol-binding protein-related protein 8 OS=Homo sapiens OX=9606 GN=OSBPL8 PE=1 SV=3	K.SEESDT(+79.97)DT(+79.97)S(+79.97)ERQDDSYIEPEPVEPLK.E	5.01	2.51	0.561048	1.3	432160	282340	118820	276240	195750	1534800	184950	225800	638520	2.82781	Phosphorylation (STY)
1584	2983	Q70J99	UN13D_HUMAN	Protein unc-13 homolog D OS=Homo sapiens OX=9606 GN=UNC13D PE=1 SV=1	K.DVSGFSDPYC(+57.02)LLGIEQGVGVPGGS(+79.97)PGSR.H	14.18	13.19	0.0479733	0.9	78053	0	25387	95945	149290	197700	0	60666	173490	2.85976	Carbamidomethylation; Phosphorylation (STY)
29	110	Q6PD62	CTR9_HUMAN	RNA polymerase-associated protein CTR9 homolog OS=Homo sapiens OX=9606 GN=CTR9 PE=1 SV=1	K.GEEGS(+79.97)DDDETENGPKPK.K	11.28	8.12	0.15417	0.4	4606100	92246	2193700	4861700	7424800	8268000	4796100	2382500	6829600	2.86657	Phosphorylation (STY)
42	42	Q14839	CHD4_HUMAN	Chromodomain-helicase-DNA-binding protein 4 OS=Homo sapiens OX=9606 GN=CHD4 PE=1 SV=2	R.SDS(+79.97)EGS(+79.97)DYTPGKK.K	6.09	3.09	0.490908	0.7	74846	0	16467	99603	0	258360	74639	58035	166500	2.86896	Phosphorylation (STY)
881	2519	Q6IC98	GRAM4_HUMAN	GRAM domain-containing protein 4 OS=Homo sapiens OX=9606 GN=GRAMD4 PE=1 SV=1	R.DDFLDLAESPNAS(+79.97)DTEC(+57.02)SDEIPLK.V	12.77	11	0.0794328	1.2	152810	48377	78500	109980	129210	513540	37239	78951	226660	2.87089	Phosphorylation (STY); Carbamidomethylation
692	590	P15056	BRAF_HUMAN	Serine/threonine-protein kinase B-raf OS=Homo sapiens OX=9606 GN=BRAF PE=1 SV=4	K.S(+79.97)PQKPIVR.V	8.07	3.22	0.476431	0.6	271010	0	65211	241230	207290	1001900	110410	153220	439880	2.8709	Phosphorylation (STY)
102	316	P22059	OSBP1_HUMAN	Oxysterol-binding protein 1 OS=Homo sapiens OX=9606 GN=OSBP PE=1 SV=1	K.GDM(+15.99)S(+79.97)DEDDENEFFDAPEIITMPENLGHK.R	8.48	4.15	0.384592	1	535300	0	240480	587410	952580	1431300	0	413950	1191900	2.87933	Oxidation (M); Phosphorylation (STY)
7	2	P08238	HS90B_HUMAN	Heat shock protein HSP 90-beta OS=Homo sapiens OX=9606 GN=HSP90AB1 PE=1 SV=4	K.IEDVGSDEEDDS(+79.97)GKDK.K	9.34	6.64	0.21677	1.1	126340	49659	31144	113350	126020	351270	86614	64718	187970	2.90445	Phosphorylation (STY)
102	316	P22059	OSBP1_HUMAN	Oxysterol-binding protein 1 OS=Homo sapiens OX=9606 GN=OSBP PE=1 SV=1	K.RTGS(+79.97)NIS(+79.97)GASSDISLDEQYK.H	7.84	4.59	0.347536	0.4	354330	32450	490780	20020	1214300	46893	321570	181080	527580	2.91352	Phosphorylation (STY)
416	517	P16150	LEUK_HUMAN	Leukosialin OS=Homo sapiens OX=9606 GN=SPN PE=1 SV=1	K.S(+79.97)RQGS(+79.97)LAMEELK.S	10.19	8.19	0.151705	0.8	1305400	224390	928710	1281500	46810	4705300	645570	867280	2539400	2.928	Phosphorylation (STY)
84	338	Q9Y2K7	KDM2A_HUMAN	Lysine-specific demethylase 2A OS=Homo sapiens OX=9606 GN=KDM2A PE=1 SV=3	R.TPQRGDEEGLGGEEEEEEEEEEEDDS(+79.97)AEEGGAAR.L	14.09	30.81	0.000829851	2.2	771040	814190	229470	132160	1653600	1070200	726610	391940	1150100	2.93438	Phosphorylation (STY)
23	17	Q5UIP0	RIF1_HUMAN	Telomere-associated protein RIF1 OS=Homo sapiens OX=9606 GN=RIF1 PE=1 SV=2	R.RASQGLLSSIENS(+79.97)ES(+79.97)DSSEAK.E	6.35	3.83	0.414	1.6	83602	43382	54448	29527	176000	131990	66262	42452	124750	2.93861	Phosphorylation (STY)
75	170	Q99613	EIF3C_HUMAN	Eukaryotic translation initiation factor 3 subunit C OS=Homo sapiens OX=9606 GN=EIF3C PE=1 SV=1	K.QNPEQS(+79.97)ADEDAEKNEEDSEGSS(+79.97)DEDEDEDGVSAATFLK.K	6.35	3.84	0.413048	0.7	2037000	0	585180	1669900	1245200	6932000	1789800	1127500	3322400	2.9467	Phosphorylation (STY)
75	171	B5ME19	EIFCL_HUMAN	Eukaryotic translation initiation factor 3 subunit C-like protein OS=Homo sapiens OX=9606 GN=EIF3CL PE=1 SV=1	K.QNPEQS(+79.97)ADEDAEKNEEDSEGSS(+79.97)DEDEDEDGVSAATFLK.K	6.35	3.84	0.413048	0.7	2037000	0	585180	1669900	1245200	6932000	1789800	1127500	3322400	2.9467	Phosphorylation (STY)
889	1295	Q8N5D0	WDTC1_HUMAN	WD and tetratricopeptide repeats protein 1 OS=Homo sapiens OX=9606 GN=WDTC1 PE=1 SV=2	R.KDS(+79.97)ISEDEMVLR.E	2.47	2.09	0.618016	0.7	100430	62478	46726	43298	213660	181240	55199	50834	150030	2.95137	Phosphorylation (STY)
302	237	Q96GN5	CDA7L_HUMAN	Cell division cycle-associated 7-like protein OS=Homo sapiens OX=9606 GN=CDCA7L PE=1 SV=2	R.IFIEDT(+79.97)DS(+79.97)ETEDFAGFTQSDLNGK.T	3.46	2.18	0.605341	1.2	221630	0	54336	282130	441620	551710	0	168230	496670	2.95233	Phosphorylation (STY)
1397	1327	Q08752	PPID_HUMAN	Peptidyl-prolyl cis-trans isomerase D OS=Homo sapiens OX=9606 GN=PPID PE=1 SV=3	K.DGS(+79.97)GDSHPDFPEDADIDLK.D	4.62	2.17	0.606736	1.4	1453600	571160	380400	1210800	1977300	3060600	1521400	740540	2186400	2.95244	Phosphorylation (STY)
1532	2789	Q00653	NFKB2_HUMAN	Nuclear factor NF-kappa-B p100 subunit OS=Homo sapiens OX=9606 GN=NFKB2 PE=1 SV=4	K.EDSAYGS(+79.97)QSVEQEAEK.L	4.76	2.61	0.548277	0.3	31530	0	0	27374	77036	0	84770	27374	80903	2.95547	Phosphorylation (STY)
809	2468	O43583	DENR_HUMAN	Density-regulated protein OS=Homo sapiens OX=9606 GN=DENR PE=1 SV=2	K.LTVENS(+79.97)PKQEAGISEGQGTAGEEEEK.K	10.46	5.41	0.28774	0.6	662850	0	83842	646990	1334100	1250700	661550	365420	1082100	2.96125	Phosphorylation (STY)
403	324	Q96S55	WRIP1_HUMAN	ATPase WRNIP1 OS=Homo sapiens OX=9606 GN=WRNIP1 PE=1 SV=2	K.QPATPTAAES(+79.97)S(+79.97)EGEGEEGDDGGETESR.E	4.64	2.17	0.606736	0.6	938410	199930	165480	1054100	496500	1577400	2137200	473150	1403700	2.96671	Phosphorylation (STY)
991	3418	P46783	RS10_HUMAN	40S ribosomal protein S10 OS=Homo sapiens OX=9606 GN=RPS10 PE=1 SV=1	K.KAEAGAGS(+79.97)ATEFQFR.G	11.78	12.51	0.0561048	0.9	212760	0	74368	159480	320790	546820	175090	116920	347570	2.97272	Phosphorylation (STY)
220	134	P26038	MOES_HUMAN	Moesin OS=Homo sapiens OX=9606 GN=MSN PE=1 SV=3	K.QRIDEFES(+79.97)M	25.32	55.1	3.0903e-06	0.3	661170	251840	368880	375700	1111500	1205900	653070	332140	990190	2.98124	Phosphorylation (STY)
331	371	Q9UER7	DAXX_HUMAN	Death domain-associated protein 6 OS=Homo sapiens OX=9606 GN=DAXX PE=1 SV=2	K.ELDLS(+79.97)ELDDPDSAYLQEAR.L	5.21	2.35	0.582103	0.7	7223.7	0	0	6215.9	15329	21798	0	6215.9	18563	2.98637	Phosphorylation (STY)
241	331	Q92619	HMHA1_HUMAN	Rho GTPase-activating protein 45 OS=Homo sapiens OX=9606 GN=ARHGAP45 PE=1 SV=2	K.S(+79.97)WPLSISDSDSGLDPGPGAGDFK.K	3.07	2.07	0.620869	0.6	2378400	544010	1435600	1597200	4473200	4703500	1516800	1192300	3564500	2.9896	Phosphorylation (STY)
314	626	Q9Y3Z3	SAMH1_HUMAN	Deoxynucleoside triphosphate triphosphohydrolase SAMHD1 OS=Homo sapiens OX=9606 GN=SAMHD1 PE=1 SV=2	R.C(+57.02)DDS(+79.97)PRTPSNTPSAEADWS(+79.97)PGLELHPDYK.T	5.14	2.53	0.55847	1	4920700	3411600	2120600	1846200	10372000	10277000	1496600	2459500	7382000	3.00142	Carbamidomethylation; Phosphorylation (STY)
554	1118	P06493	CDK1_HUMAN	Cyclin-dependent kinase 1 OS=Homo sapiens OX=9606 GN=CDK1 PE=1 SV=3	K.IGEGT(+79.97)Y(+79.97)GVVYK.G	6.2	3.48	0.448745	0.7	4377700	1538700	2045600	2969000	8089400	3766400	7857400	2184400	6571100	3.00819	Phosphorylation (STY)
1832	3470	P78317	RNF4_HUMAN	E3 ubiquitin-protein ligase RNF4 OS=Homo sapiens OX=9606 GN=RNF4 PE=1 SV=1	R.RLPQDHADSC(+57.02)VVS(+79.97)S(+79.97)DDEELSR.D	8.19	4.12	0.387258	1.3	448350	46255	283480	338570	417300	1291700	312750	222770	673920	3.02518	Carbamidomethylation; Phosphorylation (STY)
880	1217	O75691	UTP20_HUMAN	Small subunit processome component 20 homolog OS=Homo sapiens OX=9606 GN=UTP20 PE=1 SV=3	K.AES(+79.97)DGEEKEEVK.E	8.41	4.24	0.376704	0.6	544480	299250	64942	446440	1072400	913320	470580	270210	818750	3.03005	Phosphorylation (STY)
653	551	A0FGR8	ESYT2_HUMAN	Extended synaptotagmin-2 OS=Homo sapiens OX=9606 GN=ESYT2 PE=1 SV=1	K.EPTPS(+79.97)IASDIS(+79.97)LPIATQELR.Q	9.72	5.81	0.262422	0.7	1750100	235190	981970	1378400	3003100	4362500	539510	865180	2635000	3.04561	Phosphorylation (STY)
613	713	O75821	EIF3G_HUMAN	Eukaryotic translation initiation factor 3 subunit G OS=Homo sapiens OX=9606 GN=EIF3G PE=1 SV=2	M.PTGDFDSKPS(+79.97)WADQVEEEGEDDK.C	9.57	6.58	0.219786	0.4	301690	184740	117110	145270	382590	820760	159690	149040	454350	3.04851	Phosphorylation (STY)
1071	818	Q9BUJ2	HNRL1_HUMAN	Heterogeneous nuclear ribonucleoprotein U-like protein 1 OS=Homo sapiens OX=9606 GN=HNRNPUL1 PE=1 SV=2	R.NYILDQTNVYGS(+79.97)AQR.R	5.25	2.97	0.504661	1	29658	0	14252	17600	63327	75289	7477.1	15926	48698	3.05777	Phosphorylation (STY)
25	43	Q6PKG0	LARP1_HUMAN	La-related protein 1 OS=Homo sapiens OX=9606 GN=LARP1 PE=1 SV=2	K.NTFTAWS(+79.97)DEES(+79.97)DYEIDDR.D	3	2.22	0.599791	2.5	964540	73496	791830	338450	1210300	1737800	1635400	499410	1527800	3.05921	Phosphorylation (STY)
179	402	P51531	SMCA2_HUMAN	Probable global transcription activator SNF2L2 OS=Homo sapiens OX=9606 GN=SMARCA2 PE=1 SV=2	K.AEENAEGGESALGPDGEPIDESS(+79.97)QMS(+79.97)DLPVK.V	14.62	9.69	0.107399	0.3	312860	133190	151390	177740	599550	430520	384790	154110	471620	3.06028	Phosphorylation (STY)
60	120	P51532	SMCA4_HUMAN	Transcription activator BRG1 OS=Homo sapiens OX=9606 GN=SMARCA4 PE=1 SV=2	K.KAENAEGQTPAIGPDGEPLDETSQMS(+79.97)DLPVK.V	12.64	22.98	0.00503501	0.7	1529200	152670	1059800	1044900	2537200	2964800	1415700	752450	2305900	3.06452	Phosphorylation (STY)
493	569	Q8NC44	RETR2_HUMAN	Reticulophagy regulator 2 OS=Homo sapiens OX=9606 GN=RETREG2 PE=1 SV=3	K.NAPPGGDEPLAETES(+79.97)ESEAELAGFSPVVDVK.K	2.18	1.81	0.659174	2.6	69952	0	17684	57231	39722	303020	2051.8	37457	114930	3.06832	Phosphorylation (STY)
635	532	Q8NEF9	SRFB1_HUMAN	Serum response factor-binding protein 1 OS=Homo sapiens OX=9606 GN=SRFBP1 PE=1 SV=1	K.QSSMSEDS(+79.97)DS(+79.97)GDDFFIGK.V	6.56	3.51	0.445656	0.8	70404	6894.3	35477	61448	18259	293650	6693.7	34607	106200	3.06874	Phosphorylation (STY)
11	9	O60841	IF2P_HUMAN	Eukaryotic translation initiation factor 5B OS=Homo sapiens OX=9606 GN=EIF5B PE=1 SV=4	K.ENPEEEEEEEEEEEEDEESEEEEEEEGES(+79.97)EGS(+79.97)EGDEEDEKVS(+79.97)DEK.D	8.01	3.1	0.489779	1.4	287990	173170	183080	208130	0	810590	352980	188130	581790	3.09249	Phosphorylation (STY)
1448	1159	P26599	PTBP1_HUMAN	Polypyrimidine tract-binding protein 1 OS=Homo sapiens OX=9606 GN=PTBP1 PE=1 SV=1	K.DYGNS(+79.97)PLHR.F	8.53	4.72	0.337287	0.7	384280	205470	0	203400	440190	659270	797370	204440	632280	3.09274	Phosphorylation (STY)
44	25	P46100	ATRX_HUMAN	Transcriptional regulator ATRX OS=Homo sapiens OX=9606 GN=ATRX PE=1 SV=5	K.LTVS(+79.97)DGES(+79.97)GEEKK.T	9.7	5.9	0.25704	0.9	154490	0	30512	133830	245250	325130	192200	82172	254190	3.09339	Phosphorylation (STY)
182	136	P29590	PML_HUMAN	Protein PML OS=Homo sapiens OX=9606 GN=PML PE=1 SV=3	R.KC(+57.02)S(+79.97)QTQC(+57.02)PR.K	4.24	2.4	0.57544	1.2	84086	11491	39907	71424	64678	275340	41680	40941	127230	3.10764	Carbamidomethylation; Phosphorylation (STY)
1747	3452	Q8N7R7	CCYL1_HUMAN	Cyclin-Y-like protein 1 OS=Homo sapiens OX=9606 GN=CCNYL1 PE=1 SV=2	R.SFS(+79.97)ADNFIGIQR.S	7.36	3.46	0.450817	0.6	41478	0	16739	43833	132710	55588	0	30286	94148	3.10863	Phosphorylation (STY)
576	1309	O43765	SGTA_HUMAN	Small glutamine-rich tetratricopeptide repeat-containing protein alpha OS=Homo sapiens OX=9606 GN=SGTA PE=1 SV=1	R.S(+79.97)RTPS(+79.97)ASNDDQQE	3.54	2.28	0.591562	1.4	23867	10569	0	14628	34374	34801	48831	12599	39335	3.12207	Phosphorylation (STY)
62	96	Q15424	SAFB1_HUMAN	Scaffold attachment factor B1 OS=Homo sapiens OX=9606 GN=SAFB PE=1 SV=4	K.ETINNLDTSSS(+79.97)DFTILQEIEEPSLEPENEK.I	3.02	2.33	0.58479	1.1	2674000	0	527200	2283800	8927100	4295400	10315	1405500	4410900	3.13831	Phosphorylation (STY)
614	627	Q8IV63	VRK3_HUMAN	Inactive serine/threonine-protein kinase VRK3 OS=Homo sapiens OX=9606 GN=VRK3 PE=1 SV=2	R.LSLFSDGDS(+79.97)S(+79.97)ESEDTLSSSER.S	11.44	11.83	0.0656145	0.5	191380	116090	101580	59374	471990	73042	326220	92346	290420	3.14491	Phosphorylation (STY)
24	14	P19338	NUCL_HUMAN	Nucleolin OS=Homo sapiens OX=9606 GN=NCL PE=1 SV=3	K.EDS(+79.97)DEEEDDDSEEDEEDDEDEDEDEDEIEPAAMK.A	11.09	6.5	0.223872	0.9	976010	574520	382570	454330	977030	3087900	379670	470470	1481500	3.14898	Phosphorylation (STY)
1359	1271	P31942	HNRH3_HUMAN	Heterogeneous nuclear ribonucleoprotein H3 OS=Homo sapiens OX=9606 GN=HNRNPH3 PE=1 SV=2	R.DGMDNQGGYGS(+79.97)VGR.M	7.57	5.03	0.314051	0.5	75383	0	48984	30012	73776	249170	50352	39498	124430	3.15029	Phosphorylation (STY)
91	127	Q7Z5L9	I2BP2_HUMAN	Interferon regulatory factor 2-binding protein 2 OS=Homo sapiens OX=9606 GN=IRF2BP2 PE=1 SV=2	R.RNS(+79.97)NSPPS(+79.97)PSSMNQR.R	2.59	2.22	0.599791	2.1	639000	354690	408700	159660	1365800	797580	747570	307690	970320	3.15356	Phosphorylation (STY)
49	57	P23588	IF4B_HUMAN	Eukaryotic translation initiation factor 4B OS=Homo sapiens OX=9606 GN=EIF4B PE=1 SV=2	R.SRT(+79.97)GS(+79.97)ESSQTGTSTTSSR.N	9.52	5.45	0.285102	1.2	224410	108880	85325	129830	334380	502440	185630	108010	340820	3.15545	Phosphorylation (STY)
274	244	O95714	HERC2_HUMAN	E3 ubiquitin-protein ligase HERC2 OS=Homo sapiens OX=9606 GN=HERC2 PE=1 SV=2	R.IRAEEEDLAAVPFLAS(+79.97)DNEEEEDEK.G	3.68	2.53	0.55847	1.2	654060	565540	235730	456670	1470900	1195500	0	419320	1333200	3.17943	Phosphorylation (STY)
1226	2367	Q9H3Z4	DNJC5_HUMAN	DnaJ homolog subfamily C member 5 OS=Homo sapiens OX=9606 GN=DNAJC5 PE=1 SV=1	R.SLS(+79.97)TSGESLYHVLGLDK.N	12.53	14.83	0.0328852	1	1264600	0	446610	1065200	2915800	3150300	9752.4	755890	2412800	3.192	Phosphorylation (STY)
17	22	Q8WVC0	LEO1_HUMAN	RNA polymerase-associated protein LEO1 OS=Homo sapiens OX=9606 GN=LEO1 PE=1 SV=1	K.DNSGTMDLFGGADDISSGS(+79.97)DGEDKPPTPGQPVDENGLPQDQQEEEPIPETR.I	7.4	3.82	0.414954	0.6	1309300	0	803030	1067500	483900	5501400	0	935280	2992600	3.19968	Phosphorylation (STY)
181	106	Q96T37	RBM15_HUMAN	RNA-binding protein 15 OS=Homo sapiens OX=9606 GN=RBM15 PE=1 SV=2	R.DRYNS(+79.97)DNDR.S	2.39	2.16	0.608135	1	87573	14251	69652	83656	80666	277210	0	55853	178940	3.20377	Phosphorylation (STY)
10	28	Q9BW71	HIRP3_HUMAN	HIRA-interacting protein 3 OS=Homo sapiens OX=9606 GN=HIRIP3 PE=1 SV=3	K.QAREES(+79.97)EES(+79.97)EAEPVQR.T	12.81	12.26	0.0594292	0.3	1309700	563980	835100	468320	2829600	527820	2633500	622470	1997000	3.20819	Phosphorylation (STY)
65	46	Q5SW79	CE170_HUMAN	Centrosomal protein of 170 kDa OS=Homo sapiens OX=9606 GN=CEP170 PE=1 SV=1	K.S(+79.97)IKS(+79.97)DVPVYLK.R	4.09	3.21	0.477529	0.2	1741300	625510	804630	1051500	2622400	3574700	1768800	827210	2655300	3.20995	Phosphorylation (STY)
1535	2036	Q00987	MDM2_HUMAN	E3 ubiquitin-protein ligase Mdm2 OS=Homo sapiens OX=9606 GN=MDM2 PE=1 SV=1	R.AIS(+79.97)ETEENSDELSGER.Q	3.84	2.53	0.55847	4.9	26184	0	18121	19049	62815	57122	0	18585	59969	3.22674	Phosphorylation (STY)
70	54	Q9BYW2	SETD2_HUMAN	Histone-lysine N-methyltransferase SETD2 OS=Homo sapiens OX=9606 GN=SETD2 PE=1 SV=3	R.RQEIESDSES(+79.97)DGELQDR.K	6.78	3.26	0.472063	0.8	126170	63407	152900	147480	0	393260	0	121260	393260	3.24311	Phosphorylation (STY)
136	121	Q8NC51	PAIRB_HUMAN	Plasminogen activator inhibitor 1 RNA-binding protein OS=Homo sapiens OX=9606 GN=SERBP1 PE=1 SV=2	R.FDQLFDDES(+79.97)DPFEVLK.A	9.33	7.61	0.17338	1.2	151470	6159.5	85328	195280	286740	335300	0	95589	311020	3.25372	Phosphorylation (STY)
17	22	Q8WVC0	LEO1_HUMAN	RNA polymerase-associated protein LEO1 OS=Homo sapiens OX=9606 GN=LEO1 PE=1 SV=1	R.AQGS(+79.97)DEDKLQNS(+79.97)DDDEK.M	11.69	13.62	0.043451	0.7	1330200	0	103550	1124000	2872800	2327900	1553200	691700	2251300	3.25473	Phosphorylation (STY)
890	1951	P17275	JUNB_HUMAN	Transcription factor jun-B OS=Homo sapiens OX=9606 GN=JUNB PE=1 SV=1	R.S(+79.97)RDAT(+79.97)PPVS(+79.97)PINMEDQER.I	13.1	7.54	0.176198	1.4	724710	144530	381320	494760	1042900	1412400	872340	340200	1109200	3.26044	Phosphorylation (STY)
61	100	P33241	LSP1_HUMAN	Lymphocyte-specific protein 1 OS=Homo sapiens OX=9606 GN=LSP1 PE=1 SV=1	K.LIDRTES(+79.97)LNR.S	22.45	60	1e-06	0.3	11115000	6650300	5770900	3231100	16111000	23859000	11067000	5217400	17012000	3.26063	Phosphorylation (STY)
45	74	Q6JBY9	CPZIP_HUMAN	CapZ-interacting protein OS=Homo sapiens OX=9606 GN=RCSD1 PE=1 SV=1	R.RSS(+79.97)EEVDGQHPAQEEVPESPQTSGPEAENR.C	8.08	3.72	0.42462	0.5	4862800	2128500	2320400	2396300	7318100	9313300	5700100	2281700	7443800	3.26239	Phosphorylation (STY)
18	27	Q9UKV3	ACINU_HUMAN	Apoptotic chromatin condensation inducer in the nucleus OS=Homo sapiens OX=9606 GN=ACIN1 PE=1 SV=2	K.GVPAGNS(+79.97)DTEGGQPGR.K	6.38	3.53	0.443609	0.4	351830	0	225650	268940	76693	1539700	0	247290	808210	3.26827	Phosphorylation (STY)
20	20	Q14978	NOLC1_HUMAN	Nucleolar and coiled-body phosphoprotein 1 OS=Homo sapiens OX=9606 GN=NOLC1 PE=1 SV=2	K.KAS(+79.97)SSDSEDS(+79.97)SEEEEEVQGPPAK.K	2.06	2.01	0.629506	1.4	1217800	423180	444340	832300	36721	5280500	290010	566610	1869100	3.29874	Phosphorylation (STY)
1875	3487	Q96GV9	MACIR_HUMAN	Macrophage immunometabolism regulator OS=Homo sapiens OX=9606 GN=MACIR PE=1 SV=1	K.S(+79.97)LDYLNLDK.M	12.04	18.15	0.0153109	0.3	90766	32960	41544	51808	92638	199750	125890	42104	139430	3.31156	Phosphorylation (STY)
1055	869	P08758	ANXA5_HUMAN	Annexin A5 OS=Homo sapiens OX=9606 GN=ANXA5 PE=1 SV=2	K.QVYEEEYGSSLEDDVVGDTSGYYQR.M	2.85	2.22	0.599791	3.4	253480	80975	5210.3	265910	272920	808050	87793	117360	389590	3.31961
751	1142	Q9UHW9	S12A6_HUMAN	Solute carrier family 12 member 6 OS=Homo sapiens OX=9606 GN=SLC12A6 PE=1 SV=2	R.LTS(+79.97)IGS(+79.97)DEDEETETYQEK.V	5.25	3.14	0.485289	1.6	82498	29667	32068	52758	102080	158510	119900	38164	126830	3.32329	Phosphorylation (STY)
3	1	Q12888	TP53B_HUMAN	TP53-binding protein 1 OS=Homo sapiens OX=9606 GN=TP53BP1 PE=1 SV=2	R.SEALS(+79.97)S(+79.97)VLDQEEAMEIK.E	7.61	5.75	0.266073	1.8	19742	0	0	15483	65557	37413	0	15483	51485	3.32526	Phosphorylation (STY)
814	684	Q9Y6R4	M3K4_HUMAN	Mitogen-activated protein kinase kinase kinase 4 OS=Homo sapiens OX=9606 GN=MAP3K4 PE=1 SV=2	R.LES(+79.97)EDDSLGWGAPDWSTEAGFSR.H	4.89	3.31	0.466659	1	22785	0	5981.4	25603	51214	53914	0	15792	52564	3.32852	Phosphorylation (STY)
1931	2731	Q00722	PLCB2_HUMAN	1-phosphatidylinositol 4 5-bisphosphate phosphodiesterase beta-2 OS=Homo sapiens OX=9606 GN=PLCB2 PE=1 SV=2	R.SLPREES(+79.97)AGAAPGEGPEGVDGR.V	15.2	10.24	0.0946237	0.4	305640	148810	157010	0	496570	752560	278860	152910	509330	3.33091	Phosphorylation (STY)
267	441	Q92733	PRCC_HUMAN	Proline-rich protein PRCC OS=Homo sapiens OX=9606 GN=PRCC PE=1 SV=1	K.IAAPELHKGDS(+79.97)DS(+79.97)EEDEPTK.K	4.83	3.13	0.486407	0.6	8560900	0	2394900	6168600	15650000	14555000	12597000	4281700	14267000	3.33209	Phosphorylation (STY)
497	736	Q9NPI6	DCP1A_HUMAN	mRNA-decapping enzyme 1A OS=Homo sapiens OX=9606 GN=DCP1A PE=1 SV=3	R.KAS(+79.97)SPS(+79.97)PLTIGTPESQR.K	7.38	4.58	0.348337	0.8	358060	29797	139110	326840	171120	1231800	249740	165250	550870	3.33356	Phosphorylation (STY)
717	1104	Q96NB3	ZN830_HUMAN	Zinc finger protein 830 OS=Homo sapiens OX=9606 GN=ZNF830 PE=1 SV=2	K.EEENADS(+79.97)DDEGELQDLLSQDWR.V	8.59	5.63	0.273527	0.8	366060	26048	154430	332050	892730	778010	13066	188790	629870	3.33635	Phosphorylation (STY)
1083	2057	Q99986	VRK1_HUMAN	Serine/threonine-protein kinase VRK1 OS=Homo sapiens OX=9606 GN=VRK1 PE=1 SV=1	K.EIEESKEPGVEDTEWS(+79.97)NTQTEEAIQTR.S	5.27	3.31	0.466659	1.9	149180	63950	54334	86451	308320	161580	220470	68245	230120	3.37197	Phosphorylation (STY)
1728	3447	Q96FJ2	DYL2_HUMAN	Dynein light chain 2 cytoplasmic OS=Homo sapiens OX=9606 GN=DYNLL2 PE=1 SV=1	K.NADMSEDMQQDAVDC(+57.02)ATQAMEK.Y	3.52	2.59	0.550808	1.5	33250	0	47666	26338	0	125500	0	37002	125500	3.39171	Carbamidomethylation
3	1	Q12888	TP53B_HUMAN	TP53-binding protein 1 OS=Homo sapiens OX=9606 GN=TP53BP1 PE=1 SV=2	K.EC(+57.02)SEAMEVETSVISIDS(+79.97)PQK.L	5.13	2.95	0.506991	1.4	91883	0	12731	112590	313430	112550	0	62662	212990	3.39903	Carbamidomethylation; Phosphorylation (STY)
33	72	Q9H4L7	SMRCD_HUMAN	SWI/SNF-related matrix-associated actin-dependent regulator of chromatin subfamily A containing DEAD/H box 1 OS=Homo sapiens OX=9606 GN=SMARCAD1 PE=1 SV=2	K.TRLDHGEES(+79.97)NES(+79.97)AESSSNWEK.Q	13.66	9.95	0.101158	0.4	836930	464360	357580	0	1030200	604250	2565200	410970	1399900	3.40633	Phosphorylation (STY)
1830	2306	Q6IN85	P4R3A_HUMAN	Serine/threonine-protein phosphatase 4 regulatory subunit 3A OS=Homo sapiens OX=9606 GN=PPP4R3A PE=1 SV=1	R.TLEDEEEMWFNTDEDDMEDGEAVVS(+79.97)PSDK.T	9.21	8.3	0.147911	2.9	209090	0	0	160380	533330	560820	0	160380	547080	3.41115	Phosphorylation (STY)
16	6	Q13428	TCOF_HUMAN	Treacle protein OS=Homo sapiens OX=9606 GN=TCOF1 PE=1 SV=3	R.VSDPIST(+79.97)S(+79.97)ESSEEEEEAEAETAK.A	3.96	2.39	0.576766	1.1	273250	108050	159970	47055	57618	721910	544900	129160	441480	3.41809	Phosphorylation (STY)
68	39	Q9Y4H2	IRS2_HUMAN	Insulin receptor substrate 2 OS=Homo sapiens OX=9606 GN=IRS2 PE=1 SV=2	K.S(+79.97)PGEYINIDFGEPGAR.L	7.78	8.1	0.154882	0.5	35970	0	13146	35652	58393	108630	0	24399	83510	3.42268	Phosphorylation (STY)
150	64	Q9UGU0	TCF20_HUMAN	Transcription factor 20 OS=Homo sapiens OX=9606 GN=TCF20 PE=1 SV=3	R.LNAS(+79.97)PAAREEATS(+79.97)PGAK.D	5.66	3.21	0.477529	0.9	76573	69258	0	5570.4	234950	64195	85462	37414	128200	3.42652	Phosphorylation (STY)
241	331	Q92619	HMHA1_HUMAN	Rho GTPase-activating protein 45 OS=Homo sapiens OX=9606 GN=ARHGAP45 PE=1 SV=2	R.AGS(+79.97)PS(+79.97)PQPSGELPR.K	4.27	3.09	0.490908	0.9	91259	0	19775	69305	104140	240270	114060	44540	152820	3.43107	Phosphorylation (STY)
33	72	Q9H4L7	SMRCD_HUMAN	SWI/SNF-related matrix-associated actin-dependent regulator of chromatin subfamily A containing DEAD/H box 1 OS=Homo sapiens OX=9606 GN=SMARCAD1 PE=1 SV=2	R.NDDISELEDLS(+79.97)ELEDLK.D	8.42	4.89	0.32434	0.2	26830	0	0	20410	56214	84356	0	20410	70285	3.44366	Phosphorylation (STY)
783	593	Q9BUA3	SPNDC_HUMAN	Spindlin interactor and repressor of chromatin-binding protein OS=Homo sapiens OX=9606 GN=SPINDOC PE=1 SV=3	K.NLDPDPEPPSPDS(+79.97)PTETFAAPAEVR.H	8.34	4.56	0.349945	0.9	174360	98267	43460	93250	362780	379820	68602	78326	270400	3.45224	Phosphorylation (STY)
2	10	Q8IYB3	SRRM1_HUMAN	Serine/arginine repetitive matrix protein 1 OS=Homo sapiens OX=9606 GN=SRRM1 PE=1 SV=2	K.VPKPEPIPEPKEPS(+79.97)PEK.N	2.83	2.45	0.568853	0.7	17771000	1559400	11671000	10622000	33855000	27844000	21075000	7950800	27591000	3.47022	Phosphorylation (STY)
610	1526	Q9NQG5	RPR1B_HUMAN	Regulation of nuclear pre-mRNA domain-containing protein 1B OS=Homo sapiens OX=9606 GN=RPRD1B PE=1 SV=1	R.TFQQIQEEEDDDYPGSYS(+79.97)PQDPSAGPLLTEELIK.A	2.52	2.5	0.562341	0.7	6554500	0	1737400	7050800	13153000	17385000	0	4394100	15269000	3.47489	Phosphorylation (STY)
129	361	O00566	MPP10_HUMAN	U3 small nucleolar ribonucleoprotein protein MPP10 OS=Homo sapiens OX=9606 GN=MPHOSPH10 PE=1 SV=2	R.KS(+79.97)PVFSDEDSDLDFDISK.L	3	2.53	0.55847	2.4	93774	0	2544.8	87844	64593	403150	4516.2	45195	157420	3.48313	Phosphorylation (STY)
7	2	P08238	HS90B_HUMAN	Heat shock protein HSP 90-beta OS=Homo sapiens OX=9606 GN=HSP90AB1 PE=1 SV=4	K.IEDVGS(+79.97)DEEDDS(+79.97)GKDK.K	10.2	8.87	0.129718	0.9	280790	0	75801	194340	571960	492260	350390	135070	471540	3.49108	Phosphorylation (STY)
1478	2089	Q86TN4	TRPT1_HUMAN	tRNA 2'-phosphotransferase 1 OS=Homo sapiens OX=9606 GN=TRPT1 PE=1 SV=2	R.KPLSLAGDEETEC(+57.02)QSS(+79.97)PK.H	5.35	3.43	0.453942	0	175990	0	234700	0	821250	0	0	234700	821250	3.49915	Carbamidomethylation; Phosphorylation (STY)
1031	1094	P33991	MCM4_HUMAN	DNA replication licensing factor MCM4 OS=Homo sapiens OX=9606 GN=MCM4 PE=1 SV=5	K.GLQVDLQS(+79.97)DGAAAEDIVASEQSLGQK.L	6.48	3.15	0.484172	1.3	30337	0	0	22686	84452	74883	0	22686	79667	3.51173	Phosphorylation (STY)
644	978	P14317	HCLS1_HUMAN	Hematopoietic lineage cell-specific protein OS=Homo sapiens OX=9606 GN=HCLS1 PE=1 SV=3	R.S(+79.97)PEAPQPVIAM(+15.99)EEPAVPAPLPK.K	10.22	8.69	0.135207	0.7	155810	76388	36376	94316	79028	385950	262810	69026	242600	3.51462	Phosphorylation (STY); Oxidation (M)
60	120	P51532	SMCA4_HUMAN	Transcription activator BRG1 OS=Homo sapiens OX=9606 GN=SMARCA4 PE=1 SV=2	K.KAENAEGQTPAIGPDGEPLDETS(+79.97)QMS(+79.97)DLPVK.V	7.63	5.96	0.253513	1.2	2267400	100480	1219800	1551400	6657600	378850	3696500	1015300	3577700	3.52379	Phosphorylation (STY)
50	47	Q9H501	ESF1_HUMAN	ESF1 homolog OS=Homo sapiens OX=9606 GN=ESF1 PE=1 SV=1	K.ALAEEAS(+79.97)EEELPSDVDLNDPYFAEEVK.Q	10.73	8.31	0.147571	0.5	715850	35409	61756	1183600	1105400	1908900	0	426940	1507100	3.53	Phosphorylation (STY)
267	441	Q92733	PRCC_HUMAN	Proline-rich protein PRCC OS=Homo sapiens OX=9606 GN=PRCC PE=1 SV=1	K.IAAPELHKGDS(+79.97)DSEEDEPTK.K	17.47	42.04	6.25173e-05	0.1	4197500	0	921390	3069600	7352600	10527000	3314500	1995500	7064600	3.54027	Phosphorylation (STY)
947	1386	P11717	MPRI_HUMAN	Cation-independent mannose-6-phosphate receptor OS=Homo sapiens OX=9606 GN=IGF2R PE=1 SV=3	K.LVSFHDDS(+79.97)DEDLLHI	7.09	4.5	0.354813	0.5	58324	0	20554	56506	199530	73359	0	38530	136440	3.54114	Phosphorylation (STY)
435	426	A0JNW5	UH1BL_HUMAN	UHRF1-binding protein 1-like OS=Homo sapiens OX=9606 GN=UHRF1BP1L PE=1 SV=2	K.SGS(+79.97)GEIGSETSDKK.D	10.6	7.49	0.178238	0.6	178940	10168	95345	130810	292840	357790	186680	78775	279100	3.543	Phosphorylation (STY)
524	660	P08621	RU17_HUMAN	U1 small nuclear ribonucleoprotein 70 kDa OS=Homo sapiens OX=9606 GN=SNRNP70 PE=1 SV=2	R.GGGGDMAEPS(+79.97)EAGDAPPDDGPPGELGPDGPDGPEEK.G	12.48	16.65	0.0216272	0.9	1523700	284780	877580	844850	1739500	4335800	1059900	669070	2378400	3.55479	Phosphorylation (STY)
540	314	Q6ZSZ5	ARHGI_HUMAN	Rho guanine nucleotide exchange factor 18 OS=Homo sapiens OX=9606 GN=ARHGEF18 PE=1 SV=4	R.SLS(+79.97)PILPGR.H	5.34	3.49	0.447713	0.5	55469	0	16799	56033	0	247090	12892	36416	129990	3.56958	Phosphorylation (STY)
179	402	P51531	SMCA2_HUMAN	Probable global transcription activator SNF2L2 OS=Homo sapiens OX=9606 GN=SMARCA2 PE=1 SV=2	K.KAEENAEGGESALGPDGEPIDESSQMS(+79.97)DLPVK.V	7.3	4.01	0.397192	1.5	547180	0	211160	304030	979910	1446900	341060	257600	922630	3.58164	Phosphorylation (STY)
1574	2026	O15397	IPO8_HUMAN	Importin-8 OS=Homo sapiens OX=9606 GN=IPO8 PE=1 SV=2	K.ADMEENEEIS(+79.97)S(+79.97)DEEETNVTAQAMQSNNGR.G	5.08	3.36	0.461318	1.1	371430	7993.7	235690	411990	609030	963880	0	218560	786450	3.59833	Phosphorylation (STY)
1819	1253	Q659A1	ICE2_HUMAN	Little elongation complex subunit 2 OS=Homo sapiens OX=9606 GN=ICE2 PE=1 SV=2	K.TSDALQLENS(+79.97)QEIETSNK.N	3.25	2.54	0.557186	1.2	14548	0	18958	0	68328	0	0	18958	68328	3.60418	Phosphorylation (STY)
1370	940	O95104	SCAF4_HUMAN	SR-related and CTD-associated factor 4 OS=Homo sapiens OX=9606 GN=SCAF4 PE=1 SV=3	K.IEIIQPLLDM(+15.99)AAGTSNAAPVAENVTNNEGS(+79.97)PPPPVK.V	2.17	2.1	0.616595	1	1658000	0	766810	1390300	4643200	3147500	0	1078500	3895400	3.61187	Oxidation (M); Phosphorylation (STY)
849	1018	P05114	HMGN1_HUMAN	Non-histone chromosomal protein HMG-14 OS=Homo sapiens OX=9606 GN=HMGN1 PE=1 SV=3	K.EDLPAENGET(+79.97)KTEESPAS(+79.97)DEAGEK.E	6.39	3.8	0.416869	0.9	1793900	0	0	909310	3914900	3876000	2063200	909310	3284700	3.6123	Phosphorylation (STY)
280	230	P13796	PLSL_HUMAN	Plastin-2 OS=Homo sapiens OX=9606 GN=LCP1 PE=1 SV=6	R.GS(+79.97)VSDEEM(+15.99)MELR.E	3.07	2.6	0.549541	0.4	3505000	1337100	767450	2446900	3742700	8876600	3858900	1517200	5492700	3.62029	Phosphorylation (STY); Oxidation (M)
1527	3402	Q9BU64	CENPO_HUMAN	Centromere protein O OS=Homo sapiens OX=9606 GN=CENPO PE=1 SV=1	R.KQS(+79.97)EELQSVQAQEGALGTK.I	10.66	8.52	0.140605	0.6	121340	34507	63098	59909	186060	233900	150580	52505	190180	3.62213	Phosphorylation (STY)
644	978	P14317	HCLS1_HUMAN	Hematopoietic lineage cell-specific protein OS=Homo sapiens OX=9606 GN=HCLS1 PE=1 SV=3	R.S(+79.97)PEAPQPVIAMEEPAVPAPLPK.K	15.64	40.95	8.03526e-05	0.8	645710	57550	249960	530580	979960	1613400	442760	279360	1012100	3.62292	Phosphorylation (STY)
138	172	Q14157	UBP2L_HUMAN	Ubiquitin-associated protein 2-like OS=Homo sapiens OX=9606 GN=UBAP2L PE=1 SV=2	K.STSAPQMSPGSSDNQSSS(+79.97)PQPAQQK.L	13.41	15.11	0.0308319	0.7	4081600	1311900	1895100	2040000	1675100	16084000	1483700	1749000	6414200	3.66735	Phosphorylation (STY)
1051	1816	O95544	NADK_HUMAN	NAD kinase OS=Homo sapiens OX=9606 GN=NADK PE=1 SV=1	R.S(+79.97)LSASPALGSTK.E	4.56	3.28	0.469894	0	76018	97587	0	0	0	358520	0	97587	358520	3.67385	Phosphorylation (STY)
2	10	Q8IYB3	SRRM1_HUMAN	Serine/arginine repetitive matrix protein 1 OS=Homo sapiens OX=9606 GN=SRRM1 PE=1 SV=2	R.RTAS(+79.97)PPPPPK.R	2.44	2.46	0.567545	0.4	177460	93544	115300	18477	474680	283930	78854	75773	279150	3.68403	Phosphorylation (STY)
69	213	P35659	DEK_HUMAN	Protein DEK OS=Homo sapiens OX=9606 GN=DEK PE=1 SV=1	R.EESEEEEDEDDEEEEEEEK.E	3.39	3.29	0.468813	0.6	21818	0	0	27882	0	103020	0	27882	103020	3.69486
130	114	O14686	KMT2D_HUMAN	Histone-lysine N-methyltransferase 2D OS=Homo sapiens OX=9606 GN=KMT2D PE=1 SV=2	K.GS(+79.97)PVLLDPEELAPVTPMEVYPEC(+57.02)K.Q	6.82	3.77	0.419759	1.5	103220	3935.1	64927	109110	229280	212060	0	59323	220670	3.71981	Phosphorylation (STY); Carbamidomethylation
479	600	Q5JRA6	TGO1_HUMAN	Transport and Golgi organization protein 1 homolog OS=Homo sapiens OX=9606 GN=MIA3 PE=1 SV=1	R.DTMDLESSS(+79.97)S(+79.97)EEEKEDDDDALVPDSK.Q	5.67	3.53	0.443609	0.7	752530	50539	346530	550560	1433100	791240	1343300	315870	1189200	3.76484	Phosphorylation (STY)
205	310	O95453	PARN_HUMAN	Poly(A)-specific ribonuclease PARN OS=Homo sapiens OX=9606 GN=PARN PE=1 SV=1	R.NNS(+79.97)FTAPSTVGK.R	6.39	3.96	0.401791	0.4	592340	139660	213700	391550	73466	980400	1755200	248300	936370	3.77112	Phosphorylation (STY)
740	725	Q9GZY6	NTAL_HUMAN	Linker for activation of T-cells family member 2 OS=Homo sapiens OX=9606 GN=LAT2 PE=1 SV=1	R.S(+79.97)LREDQQS(+79.97)FTGSR.T	18.73	60	1e-06	0.6	4087700	1416600	1596600	2119200	4778600	11015000	3599900	1710800	6464600	3.7787	Phosphorylation (STY)
289	1267	Q99543	DNJC2_HUMAN	DnaJ homolog subfamily C member 2 OS=Homo sapiens OX=9606 GN=DNAJC2 PE=1 SV=4	K.ELS(+79.97)EES(+79.97)EDEELQLEEFPMLK.T	3.35	3.15	0.484172	0.3	499420	0	148080	478380	1577000	793060	0	313230	1185000	3.78316	Phosphorylation (STY)
1326	1541	Q9NXX6	NSE4A_HUMAN	Non-structural maintenance of chromosomes element 4 homolog A OS=Homo sapiens OX=9606 GN=NSMCE4A PE=1 SV=2	R.EAPERPSLEDTEPS(+79.97)DS(+79.97)GDEMMDPASLEAEADQGLC(+57.02)R.Q	9.09	11.14	0.076913	1.8	242150	0	104560	198980	614760	534590	0	151770	574670	3.78645	Phosphorylation (STY); Carbamidomethylation
22	24	P35579	MYH9_HUMAN	Myosin-9 OS=Homo sapiens OX=9606 GN=MYH9 PE=1 SV=4	R.IAQLEEELEEEQGNTELINDR.L	4.04	2.82	0.522396	0.8	615460	6104.1	234760	765660	953880	1732400	0	353480	1343100	3.79965
1531	3407	Q9Y3E7	CHMP3_HUMAN	Charged multivesicular body protein 3 OS=Homo sapiens OX=9606 GN=CHMP3 PE=1 SV=3	K.VTDALPEPEPPGAMAAS(+79.97)EDEEEEEEALEAMQSR.L	2.75	2.82	0.522396	0.8	464340	0	322710	0	1389100	1074200	0	322710	1231700	3.81674	Phosphorylation (STY)
861	861	O43159	RRP8_HUMAN	Ribosomal RNA-processing protein 8 OS=Homo sapiens OX=9606 GN=RRP8 PE=1 SV=2	R.ALEAASLSQHPPSLC(+57.02)IS(+79.97)DS(+79.97)EEEEEERK.K	3.55	2.86	0.517607	0.5	600000	0	131510	613590	1911900	943020	0	372550	1427400	3.83143	Carbamidomethylation; Phosphorylation (STY)
34	31	Q14676	MDC1_HUMAN	Mediator of DNA damage checkpoint protein 1 OS=Homo sapiens OX=9606 GN=MDC1 PE=1 SV=3	R.LLLAEDS(+79.97)EEEVDFLSER.R	10.44	7.3	0.186209	0.3	230220	0	14472	218960	670200	477720	0	149700	573960	3.83407	Phosphorylation (STY)
419	413	Q8TD55	PKHO2_HUMAN	Pleckstrin homology domain-containing family O member 2 OS=Homo sapiens OX=9606 GN=PLEKHO2 PE=1 SV=1	R.DLGELS(+79.97)QEAPGLR.E	9.11	8.34	0.146555	0.7	146510	53649	65874	61413	59794	372290	266030	60312	232700	3.85827	Phosphorylation (STY)
49	57	P23588	IF4B_HUMAN	Eukaryotic translation initiation factor 4B OS=Homo sapiens OX=9606 GN=EIF4B PE=1 SV=2	R.SRT(+79.97)GSESSQTGTSTTSSR.N	3.52	2.93	0.509331	1.6	192070	158150	41184	37694	561740	210800	142840	79010	305120	3.86179	Phosphorylation (STY)
448	452	Q92625	ANS1A_HUMAN	Ankyrin repeat and SAM domain-containing protein 1A OS=Homo sapiens OX=9606 GN=ANKS1A PE=1 SV=4	K.SDS(+79.97)DLLTC(+57.02)SPTEDATMGSR.S	4.12	3.7	0.42658	2.9	327750	196330	98458	109150	25419	1506900	30247	134640	520850	3.86846	Phosphorylation (STY); Carbamidomethylation
390	470	Q86UX7	URP2_HUMAN	Fermitin family homolog 3 OS=Homo sapiens OX=9606 GN=FERMT3 PE=1 SV=1	K.TAS(+79.97)GDYIDSSWELR.V	8.36	5.16	0.304789	1.2	117690	11711	67673	116840	298540	211400	0	65408	254970	3.89815	Phosphorylation (STY)
794	776	O60264	SMCA5_HUMAN	SWI/SNF-related matrix-associated actin-dependent regulator of chromatin subfamily A member 5 OS=Homo sapiens OX=9606 GN=SMARCA5 PE=1 SV=1	K.QNLLS(+79.97)VGDYR.H	10.14	10.88	0.0816582	1	52612	17917	28393	17996	35988	188930	26444	21435	83788	3.90893	Phosphorylation (STY)
113	104	Q7Z6E9	RBBP6_HUMAN	E3 ubiquitin-protein ligase RBBP6 OS=Homo sapiens OX=9606 GN=RBBP6 PE=1 SV=1	K.IGS(+79.97)TENISNTK.E	3.09	3.05	0.49545	3.2	322310	147560	134360	111880	41115	101090	1397900	131260	513360	3.91102	Phosphorylation (STY)
334	352	Q9NWH9	SLTM_HUMAN	SAFB-like transcription modulator OS=Homo sapiens OX=9606 GN=SLTM PE=1 SV=2	R.ISS(+79.97)KS(+79.97)PGHMVILDQTK.G	8.22	5.13	0.306902	0.8	345160	0	67314	232660	572770	992770	205460	149980	590330	3.93606	Phosphorylation (STY)
1579	2951	Q5BKY9	F133B_HUMAN	Protein FAM133B OS=Homo sapiens OX=9606 GN=FAM133B PE=1 SV=1	K.MYSEDKPLS(+79.97)SESLS(+79.97)ESEYIEEVR.A	8.01	3.98	0.399945	0.8	178870	0	27100	189760	196020	660350	0	108430	428190	3.949	Phosphorylation (STY)
4	35	Q9H1E3	NUCKS_HUMAN	Nuclear ubiquitous casein and cyclin-dependent kinase substrate 1 OS=Homo sapiens OX=9606 GN=NUCKS1 PE=1 SV=1	K.DDSHSAEDS(+79.97)EDEKEDHK.N	8.56	6.79	0.209411	0.5	4878300	0	941450	3274100	7569800	12013000	5471600	2107800	8351500	3.96219	Phosphorylation (STY)
69	213	P35659	DEK_HUMAN	Protein DEK OS=Homo sapiens OX=9606 GN=DEK PE=1 SV=1	K.C(+57.02)PEILSDES(+79.97)S(+79.97)S(+79.97)DEDEKK.N	2.31	2.54	0.557186	0.3	13797000	66880	4918400	10528000	23503000	24967000	18799000	5637500	22423000	3.97747	Carbamidomethylation; Phosphorylation (STY)
257	290	Q96JG6	VPS50_HUMAN	Syndetin OS=Homo sapiens OX=9606 GN=VPS50 PE=1 SV=3	K.SAYQEYDS(+79.97)DSDVPEELKR.D	7.45	5.11	0.308319	2.9	697020	37674	274640	523190	1262600	1422600	661500	278500	1115500	4.00539	Phosphorylation (STY)
1109	1452	Q92995	UBP13_HUMAN	Ubiquitin carboxyl-terminal hydrolase 13 OS=Homo sapiens OX=9606 GN=USP13 PE=1 SV=2	K.IFLDLDT(+79.97)DDDLNSDDYEYEDEAK.L	6.72	4.44	0.359749	1.1	56181	0	0	37336	130120	169630	0	37336	149870	4.01409	Phosphorylation (STY)
368	942	O15164	TIF1A_HUMAN	Transcription intermediary factor 1-alpha OS=Homo sapiens OX=9606 GN=TRIM24 PE=1 SV=3	R.NESEDNKFSDDS(+79.97)DDDFVQPR.K	4.68	3.22	0.476431	1.5	1210700	108450	197960	798030	1696900	3729500	733490	520670	2096000	4.02558	Phosphorylation (STY)
317	394	O60524	NEMF_HUMAN	Nuclear export mediator factor NEMF OS=Homo sapiens OX=9606 GN=NEMF PE=1 SV=4	R.NPYLLS(+79.97)EEEDDDVDGDVNVEK.N	7.7	7.59	0.174181	0.8	592250	0	169460	537020	1520200	1326800	0	353240	1423500	4.02984	Phosphorylation (STY)
374	273	O75410	TACC1_HUMAN	Transforming acidic coiled-coil-containing protein 1 OS=Homo sapiens OX=9606 GN=TACC1 PE=1 SV=2	K.ASYHFSPEELDENT(+79.97)SPLLGDAR.F	2.9	2.61	0.548277	1.7	62043	0	0	41059	135450	195740	0	41059	165600	4.03322	Phosphorylation (STY)
1903	3485	Q99547	MPH6_HUMAN	M-phase phosphoprotein 6 OS=Homo sapiens OX=9606 GN=MPHOSPH6 PE=1 SV=2	R.DHANYEEDENGDIT(+79.97)PIK.A	3.96	2.81	0.5236	4.9	162820	0	110830	82742	0	186220	597120	96786	391670	4.04676	Phosphorylation (STY)
1397	1327	Q08752	PPID_HUMAN	Peptidyl-prolyl cis-trans isomerase D OS=Homo sapiens OX=9606 GN=PPID PE=1 SV=3	K.DGS(+79.97)GDS(+79.97)HPDFPEDADIDLK.D	2.81	3.26	0.472063	1.4	208680	0	41874	135210	622450	21067	431470	88541	358330	4.04705	Phosphorylation (STY)
259	219	Q96B97	SH3K1_HUMAN	SH3 domain-containing kinase-binding protein 1 OS=Homo sapiens OX=9606 GN=SH3KBP1 PE=1 SV=2	R.ANS(+79.97)PSLFGTEGKPK.M	4.78	3.75	0.421697	0.4	599420	0	104360	427350	502840	2067400	494590	265860	1117100	4.20184	Phosphorylation (STY)
45	74	Q6JBY9	CPZIP_HUMAN	CapZ-interacting protein OS=Homo sapiens OX=9606 GN=RCSD1 PE=1 SV=1	R.RSS(+79.97)EEVDGQHPAQEEVPES(+79.97)PQTSGPEAENR.C	10.02	18.47	0.0142233	0.9	3085600	436960	977420	1721500	6157400	3694400	5525700	1214700	5125800	4.21981	Phosphorylation (STY)
217	431	Q9Y5B6	PAXB1_HUMAN	PAX3- and PAX7-binding protein 1 OS=Homo sapiens OX=9606 GN=PAXBP1 PE=1 SV=2	K.MADHLEGLSS(+79.97)DDEETSTDITNFNLEK.D	5.49	3.63	0.433511	1.3	46615	0	0	53537	226150	0	0	53537	226150	4.22418	Phosphorylation (STY)
758	632	Q9BXP5	SRRT_HUMAN	Serrate RNA effector molecule homolog OS=Homo sapiens OX=9606 GN=SRRT PE=1 SV=1	R.HELS(+79.97)PPQKR.M	2.25	2.66	0.542001	0.9	1378500	0	98442	1023300	2542000	3531800	1075400	560890	2383100	4.24878	Phosphorylation (STY)
810	1532	P17812	PYRG1_HUMAN	CTP synthase 1 OS=Homo sapiens OX=9606 GN=CTPS1 PE=1 SV=2	R.DTYSDRS(+79.97)GSS(+79.97)SPDSEITELK.F	7.43	4.89	0.32434	0.8	124840	94533	53350	45524	0	484340	71304	64469	277820	4.30936	Phosphorylation (STY)
750	3385	Q9BVV8	F174C_HUMAN	Protein FAM174C OS=Homo sapiens OX=9606 GN=FAM174C PE=1 SV=2	R.YGLLANTEDPTEMASLDS(+79.97)DEETVFESR.N	15.51	48.77	1.32739e-05	0.4	826680	0	163240	764910	1739700	2292200	0	464070	2016000	4.34417	Phosphorylation (STY)
87	154	Q9H307	PININ_HUMAN	Pinin OS=Homo sapiens OX=9606 GN=PNN PE=1 SV=5	K.QQDS(+79.97)QPEEVMDVLEM(+15.99)VENVK.H	3.82	3.46	0.450817	1.1	90092	23780	21476	54794	315220	78852	46431	33350	146830	4.4027	Phosphorylation (STY); Oxidation (M)
16	6	Q13428	TCOF_HUMAN	Treacle protein OS=Homo sapiens OX=9606 GN=TCOF1 PE=1 SV=3	K.KLGAGEGGEASVS(+79.97)PEK.T	7.39	4.99	0.316957	1.7	1160000	33695	378250	676420	2147900	2739300	984520	441780	1957300	4.43049	Phosphorylation (STY)
387	646	O15541	R113A_HUMAN	E3 ubiquitin-protein ligase RNF113A OS=Homo sapiens OX=9606 GN=RNF113A PE=1 SV=1	R.YGVYEDENYEVGS(+79.97)DDEEIPFK.C	10.17	13.48	0.0448745	0.8	1334400	0	345800	1118000	3012500	3530000	0	731890	3271200	4.46952	Phosphorylation (STY)
64	44	O75592	MYCB2_HUMAN	E3 ubiquitin-protein ligase MYCBP2 OS=Homo sapiens OX=9606 GN=MYCBP2 PE=1 SV=4	R.HEDEQALLDQNS(+79.97)QTPPPS(+79.97)PFSVQAFNK.G	9.07	11.1	0.0776247	0.5	96821	0	27232	47963	257660	173300	74771	37597	168580	4.48387	Phosphorylation (STY)
75	170	Q99613	EIF3C_HUMAN	Eukaryotic translation initiation factor 3 subunit C OS=Homo sapiens OX=9606 GN=EIF3C PE=1 SV=1	K.SEQDQAENEGEDSAVLMER.L	5.28	4.59	0.347536	2.1	430630	40558	180760	248820	143890	233180	1736600	156710	704550	4.49588
75	171	B5ME19	EIFCL_HUMAN	Eukaryotic translation initiation factor 3 subunit C-like protein OS=Homo sapiens OX=9606 GN=EIF3CL PE=1 SV=1	K.SEQDQAENEGEDSAVLMER.L	5.28	4.59	0.347536	2.1	430630	40558	180760	248820	143890	233180	1736600	156710	704550	4.49588
206	187	Q13206	DDX10_HUMAN	Probable ATP-dependent RNA helicase DDX10 OS=Homo sapiens OX=9606 GN=DDX10 PE=1 SV=2	K.AKDEEEAFLDWS(+79.97)DDDDDDDDGFDPSTLPDPDK.Y	2.75	3.2	0.47863	1	453990	0	0	271000	2178800	274170	0	271000	1226500	4.52583	Phosphorylation (STY)
451	1396	Q8NEJ9	NGDN_HUMAN	Neuroguidin OS=Homo sapiens OX=9606 GN=NGDN PE=1 SV=1	K.LSS(+79.97)EDEEEDEAEDDQSEASGKK.S	13.1	10.83	0.0826038	0.7	516140	0	161740	235070	984300	1141500	574250	198410	900010	4.53611	Phosphorylation (STY)
142	239	Q6UN15	FIP1_HUMAN	Pre-mRNA 3'-end-processing factor FIP1 OS=Homo sapiens OX=9606 GN=FIP1L1 PE=1 SV=1	K.VTETEDDS(+79.97)DSDSDDDEDDVHVTIGDIK.T	5.41	4.31	0.370681	1.3	1048300	137920	317180	677690	769880	3805000	582040	377600	1719000	4.55244	Phosphorylation (STY)
192	573	Q9Y3B9	RRP15_HUMAN	RRP15-like protein OS=Homo sapiens OX=9606 GN=RRP15 PE=1 SV=2	K.ESDGPDDSRPESASDS(+79.97)DT	5.57	5.14	0.306196	0.5	201940	110860	69750	34842	27317	900930	67934	71819	332060	4.62357	Phosphorylation (STY)
499	902	Q03468	ERCC6_HUMAN	DNA excision repair protein ERCC-6 OS=Homo sapiens OX=9606 GN=ERCC6 PE=1 SV=1	R.LKLEDDS(+79.97)EES(+79.97)DAEFDEGFK.V	3.23	3.15	0.484172	3.6	262720	101040	78281	98022	488780	552520	257660	92447	432980	4.68355	Phosphorylation (STY)
40	40	Q32MZ4	LRRF1_HUMAN	Leucine-rich repeat flightless-interacting protein 1 OS=Homo sapiens OX=9606 GN=LRRFIP1 PE=1 SV=2	K.LDQEGDDVQTAAEEVLADGDT(+79.97)LDFEDDTVQSSGPR.A	3.25	3.19	0.479733	1.1	151540	0	0	87693	813370	8146.3	0	87693	410760	4.68407	Phosphorylation (STY)
1319	1581	Q9P0K8	FOXJ2_HUMAN	Forkhead box protein J2 OS=Homo sapiens OX=9606 GN=FOXJ2 PE=1 SV=1	K.C(+57.02)SPGS(+79.97)PTDPNATLSK.D	6.3	5.15	0.305492	2.6	491940	76122	368200	72849	597030	1719200	118230	172390	811490	4.70729	Carbamidomethylation; Phosphorylation (STY)
416	517	P16150	LEUK_HUMAN	Leukosialin OS=Homo sapiens OX=9606 GN=SPN PE=1 SV=1	R.TGALVLS(+79.97)R.G	18.26	60	1e-06	0.8	4229600	816170	1549100	2078000	2020400	16342000	2572300	1481100	6978100	4.71143	Phosphorylation (STY)
39	33	P48634	PRC2A_HUMAN	Protein PRRC2A OS=Homo sapiens OX=9606 GN=PRRC2A PE=1 SV=3	R.ERSDS(+79.97)GGSSSEPFDR.H	10.33	17.86	0.0163682	1	693450	219910	273720	231140	690380	2259500	486010	241590	1145300	4.74068	Phosphorylation (STY)
128	85	Q14669	TRIPC_HUMAN	E3 ubiquitin-protein ligase TRIP12 OS=Homo sapiens OX=9606 GN=TRIP12 PE=1 SV=1	R.VREDDEDS(+79.97)DDDGS(+79.97)DEEIDESLAAQFLNSGNVR.H	13.79	18.28	0.0148594	0.4	1064700	0	186850	924900	2451100	2825700	0	555870	2638400	4.74643	Phosphorylation (STY)
1011	1863	P25098	ARBK1_HUMAN	Beta-adrenergic receptor kinase 1 OS=Homo sapiens OX=9606 GN=GRK2 PE=1 SV=2	R.GEVNAADAFDIGS(+79.97)FDEEDTK.G	3.69	3.92	0.405509	2.1	99833	0	17343	86396	102470	392790	0	51870	247630	4.77405	Phosphorylation (STY)
1515	1474	O43166	SI1L1_HUMAN	Signal-induced proliferation-associated 1-like protein 1 OS=Homo sapiens OX=9606 GN=SIPA1L1 PE=1 SV=4	R.TLS(+79.97)DESIYNSQR.E	6.08	5.17	0.304089	1.8	161830	35287	77001	54585	91578	643380	69152	55624	268040	4.81878	Phosphorylation (STY)
634	1252	O95391	SLU7_HUMAN	Pre-mRNA-splicing factor SLU7 OS=Homo sapiens OX=9606 GN=SLU7 PE=1 SV=2	K.DHNS(+79.97)EDEDEDKYADDIDMPGQNFDSK.R	12.06	28.98	0.00126474	0.8	1516900	0	172610	932900	3464700	3469200	1061700	552760	2665200	4.82162	Phosphorylation (STY)
80	278	P55081	MFAP1_HUMAN	Microfibrillar-associated protein 1 OS=Homo sapiens OX=9606 GN=MFAP1 PE=1 SV=2	K.EQEAEPEEQEEDS(+79.97)SSDPR.L	6.88	4.97	0.31842	0.4	78807	34369	14766	62633	47826	313250	0	37256	180540	4.84593	Phosphorylation (STY)
314	626	Q9Y3Z3	SAMH1_HUMAN	Deoxynucleoside triphosphate triphosphohydrolase SAMHD1 OS=Homo sapiens OX=9606 GN=SAMHD1 PE=1 SV=2	R.NFTKPQDGDVIAPLIT(+79.97)PQK.K	5.69	4.43	0.360579	1	107360	0	0	59869	154930	429380	0	59869	292150	4.87982	Phosphorylation (STY)
187	1211	P54105	ICLN_HUMAN	Methylosome subunit pICln OS=Homo sapiens OX=9606 GN=CLNS1A PE=1 SV=1	K.FEEESKEPVADEEEEDSDDDVEPITEFR.F	3.92	3.22	0.476431	0.1	102550	0	59923	43718	212470	299170	0	51821	255820	4.93661
567	473	P46060	RAGP1_HUMAN	Ran GTPase-activating protein 1 OS=Homo sapiens OX=9606 GN=RANGAP1 PE=1 SV=1	K.TQVAGGQLS(+79.97)FK.G	10.02	21.88	0.00648634	0.4	360140	89494	96038	178430	111320	1544200	141370	121320	598950	4.93694	Phosphorylation (STY)
1106	1149	Q8NBN3	TM87A_HUMAN	Transmembrane protein 87A OS=Homo sapiens OX=9606 GN=TMEM87A PE=1 SV=3	K.WVEENVPSSVTDVALPALLDS(+79.97)DEER.M	7.39	6.73	0.212324	0.4	260290	0	48912	212500	680670	619650	0	130700	650160	4.97445	Phosphorylation (STY)
524	660	P08621	RU17_HUMAN	U1 small nuclear ribonucleoprotein 70 kDa OS=Homo sapiens OX=9606 GN=SNRNP70 PE=1 SV=2	R.GGGGDM(+15.99)AEPS(+79.97)EAGDAPPDDGPPGELGPDGPDGPEEK.G	9.77	8.57	0.138995	1.6	560900	280760	0	116740	490150	1604800	872920	198750	989300	4.97761	Oxidation (M); Phosphorylation (STY)
241	331	Q92619	HMHA1_HUMAN	Rho GTPase-activating protein 45 OS=Homo sapiens OX=9606 GN=ARHGAP45 PE=1 SV=2	R.KSS(+79.97)FNVSDVARPEAAGS(+79.97)PPEEGGC(+57.02)TEGTPAK.D	3.77	3.64	0.432514	3	735090	122500	279980	328440	601620	1171300	1906700	243640	1226500	5.03407	Phosphorylation (STY); Carbamidomethylation
212	218	P63104	1433Z_HUMAN	14-3-3 protein zeta/delta OS=Homo sapiens OX=9606 GN=YWHAZ PE=1 SV=1	K.TAFDEAIAELDTLS(+79.97)EESYK.D	8.33	6.53	0.222331	0.6	600890	0	134100	458190	1433000	1580100	0	296150	1506500	5.08695	Phosphorylation (STY)
4	35	Q9H1E3	NUCKS_HUMAN	Nuclear ubiquitous casein and cyclin-dependent kinase substrate 1 OS=Homo sapiens OX=9606 GN=NUCKS1 PE=1 SV=1	K.DDSHS(+79.97)AEDS(+79.97)EDEKEDHK.N	6.12	5.72	0.267917	0.5	2663100	0	457210	1389600	6884500	3463100	3784400	923390	4710700	5.10153	Phosphorylation (STY)
278	348	Q9Y5B9	SP16H_HUMAN	FACT complex subunit SPT16 OS=Homo sapiens OX=9606 GN=SUPT16H PE=1 SV=1	K.ES(+79.97)LGS(+79.97)EEESGKDWDELEEEAR.K	14.8	18.6	0.0138038	0.8	4655600	20819	1192400	3298800	4345000	16008000	3068700	1504000	7807300	5.19102	Phosphorylation (STY)
617	549	Q5VVJ2	MYSM1_HUMAN	Histone H2A deubiquitinase MYSM1 OS=Homo sapiens OX=9606 GN=MYSM1 PE=1 SV=1	K.IEKLS(+79.97)DDEEVDITDEVDELSSQTPQK.N	2.76	3.68	0.428549	2.2	271590	0	13514	249040	848660	518350	0	131280	683510	5.20651	Phosphorylation (STY)
353	1421	P13861	KAP2_HUMAN	cAMP-dependent protein kinase type II-alpha regulatory subunit OS=Homo sapiens OX=9606 GN=PRKAR2A PE=1 SV=2	R.VADAKGDS(+79.97)ES(+79.97)EEDEDLEVPVPSR.F	7.13	6.42	0.228034	2.1	9413600	191660	2514200	6358800	20537000	14062000	12818000	3021600	15806000	5.231	Phosphorylation (STY)
1116	3125	O60573	IF4E2_HUMAN	Eukaryotic translation initiation factor 4E type 2 OS=Homo sapiens OX=9606 GN=EIF4E2 PE=1 SV=1	K.FDALKDDDS(+79.97)GDHDQNEENSTQK.D	7.05	6.61	0.218273	2.1	501740	0	37136	302290	976660	1314000	380290	169720	890330	5.24588	Phosphorylation (STY)
265	270	Q5VZL5	ZMYM4_HUMAN	Zinc finger MYM-type protein 4 OS=Homo sapiens OX=9606 GN=ZMYM4 PE=1 SV=1	R.RVTQHES(+79.97)DNENEIQIQNK.L	6.82	5.51	0.28119	0.6	199690	97247	57997	33790	537460	117730	353880	63011	336360	5.33812	Phosphorylation (STY)
417	1519	O43395	PRPF3_HUMAN	U4/U6 small nuclear ribonucleoprotein Prp3 OS=Homo sapiens OX=9606 GN=PRPF3 PE=1 SV=2	K.WDEQTSNTKGDDDEES(+79.97)DEEAVK.K	11.05	8.7	0.134896	3	1629700	383020	385360	768340	3013800	4407900	819560	512240	2747100	5.36292	Phosphorylation (STY)
157	84	P14618	KPYM_HUMAN	Pyruvate kinase PKM OS=Homo sapiens OX=9606 GN=PKM PE=1 SV=4	K.GADFLVTEVENGGSLGSK.K	7.95	5.82	0.261818	0.1	29423	0	15007	0	56614	104920	0	15007	80766	5.38189
756	2826	P07948	LYN_HUMAN	Tyrosine-protein kinase Lyn OS=Homo sapiens OX=9606 GN=LYN PE=1 SV=3	K.GKDSLS(+79.97)DDGVDLK.T	11.21	12.55	0.0555904	0.5	1784600	530520	732370	410630	2896600	5373800	763610	557840	3011300	5.39814	Phosphorylation (STY)
77	79	O14974	MYPT1_HUMAN	Protein phosphatase 1 regulatory subunit 12A OS=Homo sapiens OX=9606 GN=PPP1R12A PE=1 SV=1	R.RST(+79.97)QGVTLTDLQEAEK.T	5.65	4.95	0.31989	0.6	123880	8526.7	46063	61395	359680	45835	221770	38662	209100	5.40841	Phosphorylation (STY)
993	1082	Q9NUW8	TYDP1_HUMAN	Tyrosyl-DNA phosphodiesterase 1 OS=Homo sapiens OX=9606 GN=TDP1 PE=1 SV=2	R.LKEEEDEYETS(+79.97)GEGQDIWDMLDK.G	6.77	5.58	0.276694	1.5	89214	0	0	44218	257260	233800	0	44218	245530	5.55272	Phosphorylation (STY)
498	1326	Q9P258	RCC2_HUMAN	Protein RCC2 OS=Homo sapiens OX=9606 GN=RCC2 PE=1 SV=2	R.C(+57.02)SSSSGGGSS(+79.97)GDEDGLELDGAPGGGKR.A	6.24	5.45	0.285102	0.8	148730	0	0	50456	552880	178420	110620	50456	280640	5.56207	Carbamidomethylation; Phosphorylation (STY)
260	317	Q9NSI8	SAMN1_HUMAN	SAM domain-containing protein SAMSN-1 OS=Homo sapiens OX=9606 GN=SAMSN1 PE=1 SV=1	R.DSGC(+57.02)YISSGNS(+79.97)DNGKEDLESENLSDMVHK.I	8.72	11.33	0.0736207	0.7	117460	0	57575	0	274980	372210	0	57575	323600	5.6205	Carbamidomethylation; Phosphorylation (STY)
18	27	Q9UKV3	ACINU_HUMAN	Apoptotic chromatin condensation inducer in the nucleus OS=Homo sapiens OX=9606 GN=ACIN1 PE=1 SV=2	R.AAKLS(+79.97)EGS(+79.97)QPAEEEEDQETPSR.N	6.26	5.73	0.267301	1.9	370000	20015	113790	198660	814490	621080	451920	110820	629170	5.6774	Phosphorylation (STY)
112	256	Q8TF01	PNISR_HUMAN	Arginine/serine-rich protein PNISR OS=Homo sapiens OX=9606 GN=PNISR PE=1 SV=2	R.GSESSDT(+79.97)DDEELR.H	7.42	6.19	0.240436	0.7	58600	21698	43589	55530	0	230780	0	40273	230780	5.73039	Phosphorylation (STY)
91	127	Q7Z5L9	I2BP2_HUMAN	Interferon regulatory factor 2-binding protein 2 OS=Homo sapiens OX=9606 GN=IRF2BP2 PE=1 SV=2	K.RPAS(+79.97)VSSSAAVEHEQR.E	7.24	5.63	0.273527	0.8	1032500	189880	312400	409600	324890	4634300	323770	303960	1761000	5.79353	Phosphorylation (STY)
384	1589	Q9NXG2	THUM1_HUMAN	THUMP domain-containing protein 1 OS=Homo sapiens OX=9606 GN=THUMPD1 PE=1 SV=2	K.DQQPS(+79.97)GS(+79.97)EGEDDDAEAALKK.E	12.92	16.85	0.0206538	0.6	4245700	0	350360	2168500	13382000	3956000	5617000	1304000	7651800	5.86794	Phosphorylation (STY)
274	244	O95714	HERC2_HUMAN	E3 ubiquitin-protein ligase HERC2 OS=Homo sapiens OX=9606 GN=HERC2 PE=1 SV=2	K.DEDHC(+57.02)SS(+79.97)PGGTPASK.S	4.39	5.23	0.299916	2.8	140500	25919	41003	55476	18576	213350	488700	40799	240210	5.88764	Carbamidomethylation; Phosphorylation (STY)
779	1207	Q147X3	NAA30_HUMAN	N-alpha-acetyltransferase 30 OS=Homo sapiens OX=9606 GN=NAA30 PE=1 SV=1	R.C(+57.02)PFPAGAALAC(+57.02)C(+57.02)S(+79.97)EDEEDDEEHEGGGSR.S	9.28	11.17	0.0763836	2.2	2317700	336420	683650	913340	1301500	1946800	8724500	644470	3990900	6.19253	Carbamidomethylation; Phosphorylation (STY)
1730	2859	P08708	RS17_HUMAN	40S ribosomal protein S17 OS=Homo sapiens OX=9606 GN=RPS17 PE=1 SV=2	R.DNYVPEVSALDQEIIEVDPDTK.E	4.84	6.23	0.238232	0.2	27156	0	0	11982	111530	39423	0	11982	75478	6.29928
289	1267	Q99543	DNJC2_HUMAN	DnaJ homolog subfamily C member 2 OS=Homo sapiens OX=9606 GN=DNAJC2 PE=1 SV=4	K.KELS(+79.97)EES(+79.97)EDEELQLEEFPMLK.T	6.71	7.02	0.198609	0.6	264270	0	18162	197850	631960	737650	0	108010	684810	6.34025	Phosphorylation (STY)
312	751	Q9Y2X3	NOP58_HUMAN	Nucleolar protein 58 OS=Homo sapiens OX=9606 GN=NOP58 PE=1 SV=1	K.HIKEEPLS(+79.97)EEEPC(+57.02)TSTAIAS(+79.97)PEK.K	9.63	11.64	0.0685488	1.6	13210000	0	608490	6960800	25839000	37502000	8347500	3799800	24102000	6.34297	Phosphorylation (STY); Carbamidomethylation
289	1267	Q99543	DNJC2_HUMAN	DnaJ homolog subfamily C member 2 OS=Homo sapiens OX=9606 GN=DNAJC2 PE=1 SV=4	K.ELS(+79.97)EESEDEELQLEEFPMLK.T	6.24	6.12	0.244343	1.3	62107	0	5662.7	44567	94186	228230	0	25115	161210	6.41887	Phosphorylation (STY)
4	35	Q9H1E3	NUCKS_HUMAN	Nuclear ubiquitous casein and cyclin-dependent kinase substrate 1 OS=Homo sapiens OX=9606 GN=NUCKS1 PE=1 SV=1	K.VVDYSQFQES(+79.97)DDADEDYGRDSGPPTK.K	4.23	4.47	0.357273	0.8	2677100	1192000	398250	543650	9354800	1124400	3449700	711310	4643000	6.52739	Phosphorylation (STY)
1547	2093	Q96EV8	DTBP1_HUMAN	Dysbindin OS=Homo sapiens OX=9606 GN=DTNBP1 PE=1 SV=1	R.DIS(+79.97)EGGESPVVQSDEEEVQVDTALATSHTDR.E	5.74	5.25	0.298538	1.5	191410	0	42897	106870	660880	337840	0	74884	499360	6.66845	Phosphorylation (STY)
291	390	P02686	MBP_HUMAN	Myelin basic protein OS=Homo sapiens OX=9606 GN=MBP PE=1 SV=3	K.DRPS(+79.97)ESDELQTIQEDSAATSESLDVMASQK.R	6.78	6.15	0.242661	0.8	194860	0	0	80857	610250	478080	0	80857	544170	6.73003	Phosphorylation (STY)
179	402	P51531	SMCA2_HUMAN	Probable global transcription activator SNF2L2 OS=Homo sapiens OX=9606 GN=SMARCA2 PE=1 SV=2	K.IAKEEES(+79.97)EDES(+79.97)NEEEEEEDEEES(+79.97)ESEAK.S	8.25	8.63	0.137088	0.6	444890	0	0	122850	1058600	1117900	370050	122850	848840	6.90956	Phosphorylation (STY)
557	1661	Q9UGV2	NDRG3_HUMAN	Protein NDRG3 OS=Homo sapiens OX=9606 GN=NDRG3 PE=1 SV=2	R.THSTS(+79.97)S(+79.97)S(+79.97)LGSGESPFSR.S	5.19	4.86	0.326588	2.7	84755	25847	24128	39204	226930	0	192420	29726	209670	7.05342	Phosphorylation (STY)
781	1521	Q8WXI9	P66B_HUMAN	Transcriptional repressor p66-beta OS=Homo sapiens OX=9606 GN=GATAD2B PE=1 SV=1	R.GRLT(+79.97)PS(+79.97)PDIIVLSDNEASS(+79.97)PR.S	4.55	5.46	0.284446	1	51050	0	0	13553	115690	165820	11245	13553	97583	7.2001	Phosphorylation (STY)
51	105	P35269	T2FA_HUMAN	General transcription factor IIF subunit 1 OS=Homo sapiens OX=9606 GN=GTF2F1 PE=1 SV=2	R.IHDLEDDLEMSSDASDAS(+79.97)GEEGGRVPK.A	6.68	10.87	0.0818465	1	693650	0	251970	254140	741900	2913900	0	253050	1827900	7.22347	Phosphorylation (STY)
132	284	Q13435	SF3B2_HUMAN	Splicing factor 3B subunit 2 OS=Homo sapiens OX=9606 GN=SF3B2 PE=1 SV=2	K.GFEEEHKDS(+79.97)DDDSSDDEQEK.K	2.69	4.21	0.379315	1.1	90991	26200	51554	14387	79691	374120	0	30713	226900	7.38775	Phosphorylation (STY)
57	89	P35251	RFC1_HUMAN	Replication factor C subunit 1 OS=Homo sapiens OX=9606 GN=RFC1 PE=1 SV=4	K.KESVS(+79.97)PEDSEK.K	5.82	4.73	0.336512	0.7	546140	193540	80157	97400	755410	1645600	504710	123700	968590	7.83015	Phosphorylation (STY)
108	805	O00193	SMAP_HUMAN	Small acidic protein OS=Homo sapiens OX=9606 GN=SMAP PE=1 SV=1	R.SAS(+79.97)PDDDLGSSNWEAADLGNEERK.Q	7.49	8.69	0.135207	0.6	3528300	1974700	239940	150640	12811000	3100500	2893100	788420	6268100	7.9502	Phosphorylation (STY)
734	2556	Q13769	THOC5_HUMAN	THO complex subunit 5 homolog OS=Homo sapiens OX=9606 GN=THOC5 PE=1 SV=2	K.ALFKPPEDSQDDES(+79.97)DS(+79.97)DAEEEQTTKR.R	3.13	5.36	0.291072	0.4	2425200	0	454070	664110	6357600	4898800	2176900	559090	4477700	8.00891	Phosphorylation (STY)
384	1589	Q9NXG2	THUM1_HUMAN	THUMP domain-containing protein 1 OS=Homo sapiens OX=9606 GN=THUMPD1 PE=1 SV=2	K.DQQPS(+79.97)GSEGEDDDAEAALKK.E	5.35	6.78	0.209894	1	8391000	0	385170	3419300	10905000	30916000	4720200	1902200	15514000	8.15582	Phosphorylation (STY)
1501	2182	O95757	HS74L_HUMAN	Heat shock 70 kDa protein 4L OS=Homo sapiens OX=9606 GN=HSPA4L PE=1 SV=3	R.S(+79.97)FDDPIVQTER.I	9.21	18.92	0.0128233	0.5	166120	75728	91725	99397	0	729900	0	88950	729900	8.20573	Phosphorylation (STY)
49	57	P23588	IF4B_HUMAN	Eukaryotic translation initiation factor 4B OS=Homo sapiens OX=9606 GN=EIF4B PE=1 SV=2	K.S(+79.97)PPYTAFLGNLPYDVTEESIK.E	2.04	4	0.398107	0.2	81111	0	0	27475	183920	275270	0	27475	229590	8.35632	Phosphorylation (STY)
353	1421	P13861	KAP2_HUMAN	cAMP-dependent protein kinase type II-alpha regulatory subunit OS=Homo sapiens OX=9606 GN=PRKAR2A PE=1 SV=2	R.VADAKGDS(+79.97)ESEEDEDLEVPVPSR.F	5.15	6.01	0.250611	1.1	940630	24110	144220	392570	1202800	3340100	540000	186970	1694300	9.06188	Phosphorylation (STY)
102	316	P22059	OSBP1_HUMAN	Oxysterol-binding protein 1 OS=Homo sapiens OX=9606 GN=OSBP PE=1 SV=1	K.GDMS(+79.97)DEDDENEFFDAPEIITMPENLGHK.R	4.85	8.46	0.142561	1	1107400	0	96362	562070	3678700	2307200	0	329220	2993000	9.09119	Phosphorylation (STY)
336	668	Q15185	TEBP_HUMAN	Prostaglandin E synthase 3 OS=Homo sapiens OX=9606 GN=PTGES3 PE=1 SV=1	K.DWEDDS(+79.97)DEDMS(+79.97)NFDR.F	13.2	21.3	0.0074131	1	507430	41071	102100	155290	644140	1757700	344310	99485	915370	9.20109	Phosphorylation (STY)
42	42	Q14839	CHD4_HUMAN	Chromodomain-helicase-DNA-binding protein 4 OS=Homo sapiens OX=9606 GN=CHD4 PE=1 SV=2	K.QEES(+79.97)VDPDYWEK.L	6.88	7.95	0.160325	0.6	88688	0	13733	22129	170710	117250	208300	17931	165420	9.22536	Phosphorylation (STY)
815	763	O95243	MBD4_HUMAN	Methyl-CpG-binding domain protein 4 OS=Homo sapiens OX=9606 GN=MBD4 PE=1 SV=1	R.SLS(+79.97)SGSNFC(+57.02)SEQK.T	2.98	5.51	0.28119	1.7	261890	35214	0	111950	0	1341200	82911	73584	712080	9.6771	Phosphorylation (STY); Carbamidomethylation
816	1552	Q9UK58	CCNL1_HUMAN	Cyclin-L1 OS=Homo sapiens OX=9606 GN=CCNL1 PE=1 SV=1	K.AEEKS(+79.97)PISINVK.T	7.69	15.8	0.0263027	0.8	796470	0	0	157730	1024700	3276000	320370	157730	1540400	9.76606	Phosphorylation (STY)
428	757	Q15084	PDIA6_HUMAN	Protein disulfide-isomerase A6 OS=Homo sapiens OX=9606 GN=PDIA6 PE=1 SV=1	R.DGELPVEDDIDLS(+79.97)DVELDDLGKDEL	4.82	6.78	0.209894	2.2	283980	0	8970.2	145430	533510	1016000	0	77202	774750	10.0354	Phosphorylation (STY)
19	13	O43719	HTSF1_HUMAN	HIV Tat-specific factor 1 OS=Homo sapiens OX=9606 GN=HTATSF1 PE=1 SV=1	K.LFDEEEDS(+79.97)S(+79.97)EKLFDDSDER.G	6.04	9.9	0.102329	0.8	1855400	0	56046	563680	3770700	5000700	1741200	329960	3504200	10.6201	Phosphorylation (STY)
1058	2625	O75446	SAP30_HUMAN	Histone deacetylase complex subunit SAP30 OS=Homo sapiens OX=9606 GN=SAP30 PE=1 SV=1	R.KGS(+79.97)DDDGGDS(+79.97)PVQDIDTPEVDLYQLQVNTLR.R	9.45	14	0.0398107	0.9	515150	0	61737	202960	1225100	1601100	0	132350	1413100	10.677	Phosphorylation (STY)
304	495	Q92835	SHIP1_HUMAN	Phosphatidylinositol 3 4 5-trisphosphate 5-phosphatase 1 OS=Homo sapiens OX=9606 GN=INPP5D PE=1 SV=2	R.GESPPT(+79.97)PPGQPPIS(+79.97)PKK.F	3.99	5.36	0.291072	0.6	1519700	593370	59101	105510	2384200	3384300	2591900	252660	2786800	11.0298	Phosphorylation (STY)
1258	1259	Q92597	NDRG1_HUMAN	Protein NDRG1 OS=Homo sapiens OX=9606 GN=NDRG1 PE=1 SV=1	R.TAS(+79.97)GSS(+79.97)VTSLDGTR.S	6.84	9.41	0.114551	1.5	233980	27194	0	52298	528610	242560	553240	39746	441470	11.1073	Phosphorylation (STY)
875	1678	Q13200	PSMD2_HUMAN	26S proteasome non-ATPase regulatory subunit 2 OS=Homo sapiens OX=9606 GN=PSMD2 PE=1 SV=3	K.APVQPQQS(+79.97)PAAAPGGTDEKPSGK.E	9.44	14.52	0.0353183	0.6	1454700	0	0	251910	2148200	6177800	150210	251910	2825400	11.2159	Phosphorylation (STY)
190	444	Q1KMD3	HNRL2_HUMAN	Heterogeneous nuclear ribonucleoprotein U-like protein 2 OS=Homo sapiens OX=9606 GN=HNRNPUL2 PE=1 SV=1	K.AAEEQGDDQDS(+79.97)EKS(+79.97)KPAGSDGER.R	9.72	18.29	0.0148252	0.9	266490	0	36252	53322	507150	616050	386190	44787	503130	11.2338	Phosphorylation (STY)
326	833	Q5C9Z4	NOM1_HUMAN	Nucleolar MIF4G domain-containing protein 1 OS=Homo sapiens OX=9606 GN=NOM1 PE=1 SV=1	K.KAQEAEAQS(+79.97)EDDDEDT(+79.97)EEEQGEEK.E	4.12	8.65	0.136458	1.1	58294	0	0	14322	0	278370	57071	14322	167720	11.7107	Phosphorylation (STY)
45	74	Q6JBY9	CPZIP_HUMAN	CapZ-interacting protein OS=Homo sapiens OX=9606 GN=RCSD1 PE=1 SV=1	R.C(+57.02)GS(+79.97)PREEKPAGEEAEMEK.A	6.69	14.05	0.039355	1.5	2025900	0	405990	542770	6977300	4229200	0	474380	5603300	11.8118	Carbamidomethylation; Phosphorylation (STY)
14	7	Q96ST2	IWS1_HUMAN	Protein IWS1 homolog OS=Homo sapiens OX=9606 GN=IWS1 PE=1 SV=2	K.AAVLS(+79.97)DSEDEEK.A	5.75	7.89	0.162555	0.3	1228400	216620	190990	160000	106390	185200	6511300	189200	2267600	11.9852	Phosphorylation (STY)
386	669	Q01664	TFAP4_HUMAN	Transcription factor AP-4 OS=Homo sapiens OX=9606 GN=TFAP4 PE=1 SV=2	R.SC(+57.02)PEAPTSDTASDSEASDS(+79.97)DAMDQSR.E	4.06	8.2	0.151356	0.8	177770	0	54958	93791	0	917860	0	74375	917860	12.341	Carbamidomethylation; Phosphorylation (STY)
10	28	Q9BW71	HIRP3_HUMAN	HIRA-interacting protein 3 OS=Homo sapiens OX=9606 GN=HIRIP3 PE=1 SV=3	K.NGVAAEVS(+79.97)PAKEENPR.R	2.48	6.39	0.229615	4.8	321920	67137	0	31673	510010	1028200	294540	49405	610910	12.3653	Phosphorylation (STY)
45	74	Q6JBY9	CPZIP_HUMAN	CapZ-interacting protein OS=Homo sapiens OX=9606 GN=RCSD1 PE=1 SV=1	R.C(+57.02)GS(+79.97)PREEKPAGEEAEM(+15.99)EK.A	8.35	12.64	0.0544503	1.5	434740	0	22160	107400	1158900	658640	661290	64779	826300	12.7557	Carbamidomethylation; Phosphorylation (STY); Oxidation (M)
2	10	Q8IYB3	SRRM1_HUMAN	Serine/arginine repetitive matrix protein 1 OS=Homo sapiens OX=9606 GN=SRRM1 PE=1 SV=2	K.KAAS(+79.97)PS(+79.97)PQSVR.R	6.81	10.17	0.0961612	0.5	2471300	0	9278.9	713600	4742700	8214200	1147800	361440	4701600	13.008	Phosphorylation (STY)
1455	1994	P40939	ECHA_HUMAN	Trifunctional enzyme subunit alpha mitochondrial OS=Homo sapiens OX=9606 GN=HADHA PE=1 SV=2	K.TGIEQGSDAGYLC(+57.02)ESQK.F	4.29	9.67	0.107895	2.1	504560	16229	48225	146870	32915	182090	2601000	70442	938670	13.3254	Carbamidomethylation
37	98	Q9NTI5	PDS5B_HUMAN	Sister chromatid cohesion protein PDS5 homolog B OS=Homo sapiens OX=9606 GN=PDS5B PE=1 SV=1	K.ENDS(+79.97)S(+79.97)EEVDVFQGSSPVDDIPQEETEEEEVSTVNVR.R	5.49	8.43	0.143549	3.2	156720	0	0	33152	565830	341320	0	33152	453580	13.6818	Phosphorylation (STY)
43	209	Q8NE71	ABCF1_HUMAN	ATP-binding cassette sub-family F member 1 OS=Homo sapiens OX=9606 GN=ABCF1 PE=1 SV=2	K.KLS(+79.97)VPTS(+79.97)DEEDEVPAPKPR.G	2.81	7.5	0.177828	0.9	2945000	0	0	419770	4954100	11806000	489780	419770	5750000	13.698	Phosphorylation (STY)
21	19	Q15154	PCM1_HUMAN	Pericentriolar material 1 protein OS=Homo sapiens OX=9606 GN=PCM1 PE=1 SV=5	K.EPETVGAQS(+79.97)I	10.02	45.06	3.11889e-05	0.7	1423000	162540	201740	212380	245410	7352300	363450	192220	2653700	13.8055	Phosphorylation (STY)
312	751	Q9Y2X3	NOP58_HUMAN	Nucleolar protein 58 OS=Homo sapiens OX=9606 GN=NOP58 PE=1 SV=1	K.HIKEEPLS(+79.97)EEEPC(+57.02)TSTAIASPEK.K	4.89	9.84	0.103753	1.3	5468000	0	59112	1264000	12531000	16638000	2316500	714060	10495000	14.6976	Phosphorylation (STY); Carbamidomethylation
662	1215	Q9NY61	AATF_HUMAN	Protein AATF OS=Homo sapiens OX=9606 GN=AATF PE=1 SV=1	R.YLVDGTKPNAGSEEIS(+79.97)S(+79.97)EDDELVEEKK.Q	5.63	10.19	0.0957194	4.1	292980	10561	0	64458	695440	788620	198800	37510	560950	14.9547	Phosphorylation (STY)
563	715	O14745	NHRF1_HUMAN	Na(+)/H(+) exchange regulatory cofactor NHE-RF1 OS=Homo sapiens OX=9606 GN=SLC9A3R1 PE=1 SV=4	R.SASSDTS(+79.97)EELNSQDSPPK.Q	5.13	8.33	0.146893	0.5	3840300	832700	294740	279660	8683500	309610	12641000	469030	7211500	15.3753	Phosphorylation (STY)
24	14	P19338	NUCL_HUMAN	Nucleolin OS=Homo sapiens OX=9606 GN=NCL PE=1 SV=3	K.KVVVS(+79.97)PTK.K	12.96	33.53	0.000443609	0.9	10300000	0	226180	2317200	29914000	26226000	3117700	1271700	19752000	15.532	Phosphorylation (STY)
31	61	P11388	TOP2A_HUMAN	DNA topoisomerase 2-alpha OS=Homo sapiens OX=9606 GN=TOP2A PE=1 SV=3	K.IKNENTEGS(+79.97)PQEDGVELEGLK.Q	9.27	21.17	0.00763836	0.4	1113800	0	0	206930	2153000	4322800	0	206930	3237900	15.6473	Phosphorylation (STY)
18	27	Q9UKV3	ACINU_HUMAN	Apoptotic chromatin condensation inducer in the nucleus OS=Homo sapiens OX=9606 GN=ACIN1 PE=1 SV=2	K.SSSISEEKGDS(+79.97)DDEKPR.K	10.92	23.58	0.00438531	4.2	5247000	522770	212880	1126000	9999400	18086000	1535400	620560	9873400	15.9105	Phosphorylation (STY)
2	10	Q8IYB3	SRRM1_HUMAN	Serine/arginine repetitive matrix protein 1 OS=Homo sapiens OX=9606 GN=SRRM1 PE=1 SV=2	K.RES(+79.97)PS(+79.97)PAPKPR.K	3.49	7.33	0.184927	2.3	4890000	11145	0	1031800	7729500	19563000	1005100	572400	9432400	16.4787	Phosphorylation (STY)
166	458	P05455	LA_HUMAN	Lupus La protein OS=Homo sapiens OX=9606 GN=SSB PE=1 SV=2	R.S(+79.97)PSKPLPEVTDEYK.N	7.92	12.83	0.0521195	0.3	430310	0	0	48741	728840	1705500	98836	48741	844380	17.3238	Phosphorylation (STY)
652	1112	Q86XP3	DDX42_HUMAN	ATP-dependent RNA helicase DDX42 OS=Homo sapiens OX=9606 GN=DDX42 PE=1 SV=1	R.YMAENPTAGVVQEEEEDNLEYDS(+79.97)DGNPIAPTKK.I	3.86	8.36	0.145881	1	2925900	0	105970	828960	8343600	8277100	0	467470	8310300	17.7772	Phosphorylation (STY)
258	249	Q01804	OTUD4_HUMAN	OTU domain-containing protein 4 OS=Homo sapiens OX=9606 GN=OTUD4 PE=1 SV=4	R.VQRPKEES(+79.97)S(+79.97)EDENEVSNILR.S	6.57	15.63	0.0273527	2.5	554790	0	29094	69644	1677700	1200600	351760	49369	1076700	21.8092	Phosphorylation (STY)
22	24	P35579	MYH9_HUMAN	Myosin-9 OS=Homo sapiens OX=9606 GN=MYH9 PE=1 SV=4	K.GAGDGS(+79.97)DEEVDGKADGAEAKPAE	5.93	11.03	0.078886	3.5	5584900	32322	0	848630	10276000	20541000	1811400	440480	10876000	24.6912	Phosphorylation (STY)
354	477	Q12906	ILF3_HUMAN	Interleukin enhancer-binding factor 3 OS=Homo sapiens OX=9606 GN=ILF3 PE=1 SV=3	R.DSSKGEDSAEET(+79.97)EAKPAVVAPAPVVEAVSTPSAAFPSDATAEQGPILTK.H	8.94	27.99	0.00158855	1.3	6575000	0	0	753110	15049000	23647000	0	753110	19348000	25.6908	Phosphorylation (STY)
43	209	Q8NE71	ABCF1_HUMAN	ATP-binding cassette sub-family F member 1 OS=Homo sapiens OX=9606 GN=ABCF1 PE=1 SV=2	K.LSVPTS(+79.97)DEEDEVPAPKPR.G	4.14	12.92	0.0510505	1.1	699850	0	0	51994	1203600	2930400	13178	51994	1382400	26.5877	Phosphorylation (STY)
303	194	Q66K74	MAP1S_HUMAN	Microtubule-associated protein 1S OS=Homo sapiens OX=9606 GN=MAP1S PE=1 SV=2	R.S(+79.97)AS(+79.97)PHDVDLC(+57.02)LVSPC(+57.02)EFEHR.K	6.93	14.48	0.0356451	1.9	5063600	105820	324510	539530	663550	803200	27945000	323290	9803800	30.3251	Phosphorylation (STY); Carbamidomethylation
